# CLASP1 is essential for neonatal lung function and survival in mice

**DOI:** 10.1101/2022.04.27.489792

**Authors:** Ana L. Pereira, Tiago F. da Silva, Luísa T. Ferreira, Martine Jaegle, Marjon Buscop-van Kempen, Robbert Rottier, Wilfred F. J. van Ijcken, Pedro Brites, Niels Galjart, Helder Maiato

## Abstract

The first breath of air at birth marks the beginning of extrauterine life, and breathing problems due to incomplete lung development or acute respiratory distress are common in premature babies and respiratory diseases. However, the underlying molecular mechanisms remain poorly understood. Here we show that the microtubule plus-end-tracking protein CLASP1 is required for neonatal lung function and survival. CLASP1 is expressed in the lungs and associated respiratory structures throughout embryonic development. *Clasp1* disruption in mice caused intrauterine growth restriction and neonatal lethality due to acute respiratory failure. Knockout animals showed impaired lung inflation associated with smaller rib cage formation and abnormal diaphragm innervation. Live-cell analysis of microtubule dynamics in cultured hippocampal neurons revealed an increased catastrophe rate, consistent with a role of CLASP1 in neurite outgrowth. Histological and gene expression studies indicated that CLASP1 is required for normal pneumocyte differentiation and fetal lung maturation. Thus, CLASP1-mediated regulation of microtubule dynamics assists multiple systems essential for neonatal lung function and survival.

## Supplementary material for "CLASP1 is essential for neonatal lung function and survival in mice": Table S2 (part 1 of 2)

### Sheet: RPKM
Transcript ID	ID	KO1	KO2	KO3	WT1	WT2	WT3
NM_053087	Epgn	0	0.025	0.025	0.021	0.025	0.06
NM_001142335	Lmo2	24.242	24.086	27.051	29.504	23.987	29.378
NM_009382	Thy1	2.42	1.612	2.196	2.519	2.627	2.739
NM_001357376	Adhfe1	3.775	3.179	4.374	3.619	3.329	3.375
NM_001081319	Ric1	9.645	8.494	10.12	9.147	11.102	10.86
NM_027147	Enho	3.209	4.622	3.598	4.547	2.605	4.301
NR_039548	Mir3967	0	0	0	0	0	0.76
NM_009511	Vipr2	5.673	4.275	5.759	4.86	5.366	5.046
NM_007871	Dnm2	33.501	31.762	38.06	41.475	36.76	39.284
NM_011538	Tbx6	2.825	2.515	2.697	2.217	2.59	3.165
NR_040635	9430019J16Rik	0	0	0	0	0	0
NM_001166715	Vmn1r120	0	0	0	0	0	0
NM_178115	Edrf1	8.619	8.856	7.698	7.585	7.863	6.864
NM_001167535	Vmn1r3	0	0	0	0	0	0
NM_009569	Zfpm1	4.097	3.687	5.31	4.612	5.05	3.829
NR_045084	AI197445	0.489	0.323	0.34	0.453	0.381	0.359
NM_010002	Cyp2c38	0	0	0	0	0	0
NM_027168	Hddc2	8.701	12.198	8.201	8.924	7.641	6.741
NM_029628	Ppp1r3g	0.317	0.279	0.366	0.391	0.31	0.354
NM_001272057	Adam5	0.648	0.655	0.578	0.874	0.757	0.638
NM_001310772	Ankrd61	0.444	0.392	0.313	0.39	0.336	0.407
NM_029617	Knl1	2.331	1.995	2.019	2.343	2.404	2.551
NR_039567	Mir5107	6.15	5.421	5.82	4.965	6.284	3.511
NM_026273	4930453N24Rik	8.988	11.446	9.514	11.864	9.419	9.561
NR_121596	Gm1965	0.021	0	0	0	0	0
NM_008812	Padi2	0.226	0.208	0.187	0.251	0.248	0.215
NR_033336	Snora23	0.266	0	0.461	0.197	0.919	0
NM_008423	Kcnd1	0.741	0.935	0.864	0.605	0.795	0.816
NM_008445	Kif3c	5.05	4.37	4.911	4.701	4.846	4.899
NM_001093757	Ogfod1	5.224	4.613	5.437	4.946	4.858	5.143
NM_001364512	Mrpl3	16.604	19.846	17.384	22.083	15.544	19.214
NM_007887	Usp17la	0	0	0	0	0	0
NM_010830	Msh6	9.463	12.405	9.499	9.561	9.418	8.504
NM_016762	Matn2	14.87	13.094	12.597	13.537	10.919	12.74
NM_001289551	Tgfb1i1	35.466	32.23	40.044	40.204	34.751	33.585
NM_025832	Naa16	5.328	6.599	5.081	4.821	4.65	4.374
NR_104380	Fbxl4	8.6	7.494	7.46	8.366	8.007	7.25
NR_045751	Gm16596	7.292	7.874	7.475	7.452	6.004	7.004
NR_153591	Pidd1	4.334	3.967	3.785	4.22	3.904	3.836
NR_045740	Gm2093	0.055	0.061	0.132	0.061	0.024	0.145
NM_021543	Pcdh8	0.012	0	0	0.018	0.021	0.038
NM_021525	Rcl1	6.949	7.441	7.111	7.634	6.36	6.648
NR_045391	4930578E11Rik	0	0.02	0	0	0	0
NM_001005511	Lmtk3	0.716	0.782	0.84	0.642	0.776	0.707
NR_102349	6430710C18Rik	0.049	0.6	0.253	0.036	0.252	0.356
NM_181819	Wfikkn2	0.459	0.19	0.274	0.308	0.472	0.361
NM_011981	Zfp260	29.939	31.667	27.708	27.531	27.957	28.153
NM_019635	Stk3	18.397	18.818	17.049	20.608	18.168	18.412
NM_030138	Acap2	21.133	18.355	21.273	20.972	22.763	22.938
NM_053071	Cox6c	70.764	103.087	75.133	109.809	75.816	75.501
NR_003644	1700049L16Rik	0	0	0	0	0	0
NR_045748	Gm19299	0.068	0.06	0.029	0.075	0	0.071
NM_029469	Gsc2	0	0	0	0	0	0
NM_001291074	Nsfl1c	23.047	28.69	24.529	27.153	19.725	21.073
NR_144489	Pou5f1-rs1	0	0	0	0	0	0
NM_011456	Serpinb9e	0	0	0	0	0	0
NR_126489	2210406O10Rik	0.192	0.084	0.208	0.142	0.083	0.05
NM_001038664	Gngt2	10.609	15.127	12.344	13.021	9.992	10.743
NM_201622	Nr1h5	0.037	0.016	0.016	0.014	0	0.038
NM_001356447	Kcnc4	0.05	0.015	0.014	0.012	0.029	0
NR_045195	A830082K12Rik	1.035	1.08	0.99	1.11	0.84	1.216
NM_001001319	Pramel4	0	0	0	0	0	0
NM_029834	Ppp1r12c	43.842	50.889	47.885	45.602	40.789	40.518
NM_001142728	Lrrc9	0.321	0.219	0.152	0.406	0.393	0.271
NM_001017419	Tbata	2.167	1.789	1.761	2.673	2.677	1.764
NM_007775	Crygc	0	0	0	0	0	0
NM_001368391	Sugp1	13.235	17.102	13.915	16.141	12.912	13.193
NM_001163564	Naf1	3.999	3.741	4.092	4.566	4.177	3.451
NM_009302	Swap70	22.852	28.266	24.838	24.531	22.664	23.792
NM_145126	Chil4	0.032	0	0	0	0	0
NM_177372	Dna2	3.703	3.588	3.737	3.961	3.632	3.366
NM_001081641	Pitpnm3	13.885	11.932	14.244	13.56	13.196	14.262
NM_001025380	Adam39	0	0	0	0	0	0
NM_025744	Erich2	12.035	15.948	11.047	12.104	11.835	10.247
NR_037224	Mir3064	277.125	283.227	301.748	261.268	263.157	248.4
NM_011530	Tap2	13.556	17.385	15.149	15.659	12.501	13.531
NR_039551	Mir28b	0	0	0	0	0	0
NM_001167996	1110032F04Rik	0.189	0.117	0.131	0.28	0.131	0.158
NM_080559	Sh3bgrl3	62.838	65.82	78.077	82.503	64.006	74.057
NM_001285945	Zranb3	3.401	3.325	2.908	3.111	3.375	3.184
NR_045855	4933430H16Rik	0	0	0	0	0	0
NM_001085511	4932429P05Rik	0	0	0	0	0	0.016
NR_028124	2310068J16Rik	1.173	0.689	1.168	1.221	1.126	1.546
NM_025285	Stmn2	7.026	6.373	4.982	9.489	7.803	8.374
NM_029620	Pcolce2	13.269	12.157	12.647	16.845	12.696	13.422
NM_007807	Cybb	4.387	3.894	5.115	4.661	4.459	4.226
NM_001271766	Gpr35	0.755	0.469	0.676	0.595	0.599	0.622
NM_009286	Sult2a2	0	0	0	0	0	0
NM_028545	Aldh3b3	0.098	0.151	0.127	0.127	0.021	0.179
NR_039540	Mir3963	0	0	0	0	0	0
NM_001356278	Rsrc1	11.251	11.351	10.396	11.338	10.624	10.474
NM_145973	Ell3	1.64	1.291	1.753	0.954	1.215	0.95
NM_001290790	Plcb2	1.051	1.114	1.088	1.028	1.076	1.151
NR_104407	Eif4e1b	0	0	0	0	0	0
NM_001033350	Bank1	0.18	0.132	0.208	0.266	0.22	0.204
NR_105855	Mir6537	0	0	0	0	0	0
NR_157373	8030423J24Rik	0	0	0	0	0	0
NR_033561	Rbm3os	10.577	8.247	8.872	11.785	7.486	9.672
NR_029816	Mir92-1	1.232	1.628	1.602	2.734	1.597	1.933
NM_183175	C1qtnf9	1	0.881	0.912	0.683	0.776	0.59
NM_001113379	Lrrc32	5.921	3.273	6.01	5.506	5.626	5.302
NM_001370931	H3f3c	0.094	0.041	0.041	0.035	0	0
NM_175093	Trib3	3.447	4.526	4.207	4.522	3.946	4.23
NM_146905	Olfr851	0	0	0	0	0	0
NM_001190188	Nrg3	0.012	0.011	0.011	0	0	0
NM_009709	Arnt	26.477	20.335	26.281	25.445	26.605	26.552
NM_177779	Ccdc42	0.217	0.542	0.408	0.616	0.595	0.417
NM_001355122	Paqr8	2.867	2.664	2.941	3.305	3.456	3.193
NM_145384	Pqlc2	3.523	3.782	4.528	3.863	3.516	4.491
NM_027455	Qpct	16.064	12.632	13.378	19.229	15.693	17.783
NM_175466	Zfp770	4.112	4.127	3.794	3.533	3.851	3.718
NM_001357379	Exoc3l	15.461	17.929	16.627	15.783	12.442	14.45
NM_001081316	Dsel	3.32	2.903	2.828	3	3.33	2.988
NM_028264	Pip4p2	22.833	24.108	22.407	23.239	23.092	22.173
NR_105748	Mir6240	12.161	21.437	10.548	3.103	23.202	6.584
NM_027665	Adam30	0.014	0.012	0.012	0	0	0
NM_173775	Cfap100	4.699	5.496	4.315	4.055	3.547	3.335
NM_175656	Hist1h4i	1.581	1.501	1.371	2.34	1.051	2.546
NR_030488	Mir707	0.676	0	1.172	4.5	1.752	2.829
NM_029692	Upp2	0.044	0.039	0.077	0.098	0.038	0
NR_030670	Gm15760	1.116	1.033	1.017	1.045	0.989	1.05
NM_025333	Sdhaf2	9.49	11.901	9.801	10.831	8.394	9.949
NM_178618	Fam83g	1.028	0.969	1.245	1.024	1.118	1.108
NM_001301628	Usp15	7.557	7.009	7.053	7.169	6.809	7.148
NM_008157	Gpr19	3.048	2.551	2.938	3.008	3.034	2.546
NM_028870	Cltb	12.626	15.468	13.286	16.647	11.71	14.131
NR_105767	Mir6349	0	0	0	0	0	0
NM_008365	Il18r1	23.753	23.904	24.217	23.667	20.85	21.999
NM_001370820	Gm10499	2.681	3.849	2.625	2.693	2.782	1.924
NR_029544	Mir130a	0	0	0	0.571	0	0
NR_110511	Gm31763	0.191	0.126	0.29	0.141	0.372	0.35
NM_138746	Fam50b	0	0.131	0	0.055	0.032	0
NM_199477	Mettl7a2	0.055	0.097	0.071	0.041	0.047	0.057
NM_008161	Gpx3	131.292	135.017	176.823	135.61	131.548	151.063
NM_146985	Olfr1270	0	0	0	0	0	0
NR_105751	Mir195b	0	0	0	0	0	0
NM_009789	S100g	32.873	54.608	42.904	42.138	34.175	36.766
NM_007555	Bmp5	22.666	23.11	23.174	23.6	21.897	23.937
NM_008119	Gip	0	0	0	0	0	0
NR_030480	Mir698	0.901	0	0.391	0.333	1.947	0
NM_001104580	Vmn2r116	0	0	0	0	0	0.02
NM_001199308	Gm14440	0	0	0	0	0	0
NM_029349	Relch	11.666	11.826	10.755	10.941	10.593	10.886
NR_045507	4933412O06Rik	0	0	0	0	0	0
NM_029321	Ttc32	6.258	6.334	5.725	7.091	6.002	4.656
NM_001165981	Dcaf17	5.458	4.722	5.326	5.348	6.117	5.687
NM_178610	Krr1	11.843	12.816	10.188	11.961	10.332	10.228
NR_028282	Snord83b	1.28	6.77	1.666	1.895	3.32	6.699
NM_207562	Olfr1051	0	0	0	0	0	0
NM_001038637	Gng2	19.479	19.282	18.356	19.328	19.12	20.665
NM_001301866	Ikzf1	1.451	1.406	1.838	1.645	1.539	1.529
NR_030678	AA387883	0	0	0	0	0	0
NM_177873	Hfm1	0.049	0.026	0.051	0.036	0.042	0.01
NM_133354	Sumo2	0.245	0.086	0.043	0.254	0.339	0.154
NM_001347507	Gal3st4	1.278	1.563	1.335	0.791	1.263	0.928
NM_178421	Nanos1	0.545	0.328	0.441	0.688	0.546	0.389
NR_131111	9630013K17Rik	0.41	0.321	0.869	0.674	0.551	0.429
NM_001285839	Osgepl1	5.711	6.234	6.157	6.378	5.571	5.675
NM_001368685	Rbm26	17.946	18.109	16.37	15.021	15.664	15.296
NR_045698	E330011O21Rik	0.464	1.135	0.76	1.22	0.757	0.539
NM_001323386	Lipo4	0	0	0	0	0.033	0
NM_001310644	Rpe	14.959	15.061	12.928	16.916	15.119	16.114
NM_001304767	Csn1s2a	0	0	0	0	0	0
NR_151585	C230029F24Rik	0	0	0	0	0	0
NM_001291275	Cib1	21.324	26.807	23.823	30.31	22.281	24.091
NM_015791	Fbxo8	6.339	6.335	6.644	7.109	6.67	6.606
NM_133794	Qars	42.021	37.868	41.443	47.039	40.933	45.401
NM_033314	Slco2a1	27.289	23.636	31.814	34.717	35.047	38.401
NM_018829	Ap3m1	8.984	8.316	8.318	9.234	8.653	8.895
NM_026389	Poldip2	26.104	27.985	29.348	30.538	27.732	27.69
NM_013479	Bcl2l10	0.04	0.07	0.103	0.029	0.069	0
NM_027258	Rnf157	1.617	1.184	1.165	1.468	1.933	1.516
NR_040542	1700036G14Rik	0	0	0	0	0	0
NM_001347226	Rpl22l1	53.509	70.563	46.325	67.874	50.728	46.99
NM_011725	Xlr	0.326	0.656	0.444	0.861	0.765	0.633
NM_011743	Zfp106	16.174	14.265	14.974	14.865	16.332	16.236
NM_145508	Dyrk3	2.306	2.012	2.205	3.152	2.462	2.291
NM_026562	Cntd1	10.413	15.689	11.846	12.751	10.84	10.715
NM_178253	Klhdc1	2.616	1.951	2.596	2.699	2.849	2.422
NM_001007472	Noto	0.426	0.403	0.449	0.293	0.237	0.255
NR_029791	Mir139	0	0	0	0	0	0
NM_009614	Adam15	26.8	30.708	29.121	29.934	27.898	27.638
NM_001306128	Sh2b3	20.324	16.303	23.329	21.843	20.997	20.96
NM_007910	Efna4	10.31	11.325	10.721	12.136	8.702	8.422
NM_026103	Vsig1	0.039	0.052	0.153	0.044	0.051	0.082
NM_001081176	Polr3g	2.36	1.954	2.393	2.054	1.806	1.92
NM_001013389	Mrs2	5.231	3.713	5.755	5.648	6.304	6.589
NM_054072	Pcdha1	1.438	1.783	1.578	1.593	1.532	1.952
NM_001104582	Vmn2r118	0	0	0	0	0	0
NM_001177624	Slc5a12	0	0	0.008	0	0	0
NR_035462	Mir1941	0	0	0	0.439	0	0
NM_146342	Olfr1269	0	0	0	0	0	0
NM_153542	Lrrc20	3.685	2.772	3.874	3.925	3.604	3.759
NR_015349	Etohd2	13.135	17.612	14.558	12.904	11.772	12.903
NM_001003893	Masp2	19.531	16.919	17.717	14.277	17.12	18.838
NM_017475	Rragc	25.193	26.513	26.889	28.958	26.217	27.467
NR_037958	1300002E11Rik	5.239	7.988	8.799	7.077	6.614	6.353
NM_145580	Igflr1	13.079	20.037	15.675	12.794	10.629	12.739
NM_001287086	4933434E20Rik	13.038	15.023	13.02	13.92	12.313	12.082
NM_001311094	Rassf5	5.381	4.344	5.506	6.048	5.946	5.648
NR_155428	Gm41259	0	0.015	0	0	0	0.017
NM_134009	Ncln	24.399	25.533	28.664	28.065	24.237	27.44
NM_025371	Acy1	6.229	7.831	5.521	5.92	5.003	5.416
NM_146246	Rp1l1	0.007	0	0	0	0	0.008
NM_172119	Dio3	0.104	0.092	0.09	0.097	0	0.082
NM_001304475	Mlh3	5.15	4.884	4.444	4.404	5.106	4.45
NM_138944	Pou4f2	0.015	0	0	0	0	0
NM_011821	Gpc6	3.559	2.271	2.429	2.035	2.378	2.047
NM_018745	Azin1	31.337	29.015	29.259	31.653	29.006	31.394
NM_145588	Kif22	16.128	20.097	16.461	21.322	16.653	18.347
NR_155420	C730014E05Rik	0.045	0	0.078	0	0.039	0.142
NM_152234	Ubqln1	32.344	36.664	34.237	39.449	35.518	36.08
NM_001168645	Slc6a18	0	0	0	0	0	0
NM_146699	Olfr1445	0	0	0	0	0	0
NM_007918	Eif4ebp1	38.128	42.259	41.329	46.696	36.28	40.898
NM_009837	Cct4	82.521	97.708	81.228	92.398	78.285	79.687
NM_001282054	Msh4	0.015	0.013	0.013	0.022	0.026	0.016
NM_007927	Emd	21.406	17.171	20.262	25.581	22.149	22.245
NM_027055	Spaca4	0.344	0.546	0.477	0.56	0.773	0.792
NM_001370822	Ankrd65	1.332	1.205	1.429	1.867	1.636	0.844
NM_026309	Lsm3	19.536	29.429	20.253	23.616	18.908	19.958
NR_106042	Mir7074	2.354	0	0	1.161	0	0
NM_001141965	Naa20	9.823	10.586	8.558	11.174	9.271	10.057
NM_001081079	Ogfrl1	6.64	8.468	7.13	8.287	7.106	7.055
NM_001177700	Ablim2	0.44	0.288	0.16	0.21	0.258	0.267
NM_018858	Pebp1	12.782	17.463	15.643	18.765	12.874	14.98
NM_001024919	Bod1	17.249	20.853	17.319	20.398	16.81	15.464
NM_030679	Myh1	0.138	0.007	0.007	0.006	0.007	0
NR_106156	Mir7685	0	0	0	0	0	0
NM_001033352	Klhl21	8.718	7.673	8.43	9.247	8.954	8.601
NM_145500	Ubtd1	7.031	6.563	7.901	9.154	7.212	8.296
NM_001081750	Zfp664	42.038	35.567	40.256	43.001	42.436	41.162
NM_001360746	Tmem135	13.641	14.82	13.487	13.573	13.97	14.038
NM_001360226	Otx2	0	0	0	0	0	0
NM_198666	Gm9758	0	0	0	0	0	0
NM_145931	Zc3h7a	44.021	53.69	42.317	41.746	39.326	37.88
NM_207137	Olfr417	0	0	0	0	0	0
NM_001024205	Nufip2	11.776	12.285	10.823	10.118	10.962	11.14
NM_183139	Pld6	4.162	4.761	5.259	4.65	3.074	4.269
NM_028632	Fcf1	14.538	19.311	13.626	19.529	12.866	12.116
NM_001306071	Itga3	30.73	32.993	36.123	42.952	35.711	39.18
NM_026183	Slc47a1	3.386	3.984	3.582	2.395	2.75	2.628
NM_013689	Tec	1.862	1.827	1.948	1.875	2.224	1.909
NR_152865	Abhd5	16.968	18.701	18.487	19.036	18.756	19.993
NM_177735	Tmem130	0.107	0.094	0.046	0.093	0.17	0.037
NM_016856	Cpsf2	9.935	10.229	9.708	10.661	9.589	9.745
NM_001167879	Garem2	0.064	0.056	0.077	0.047	0.066	0.08
NM_145491	Rhoq	17.531	15.347	16.621	16.167	17.905	16.555
NM_001359093	Rspry1	8.258	8.722	8.487	9.141	8.699	9.181
NM_133996	Apon	0.121	0.106	0.209	0.312	0.13	0.284
NM_027250	Coa7	3.05	2.927	2.631	3.072	2.71	3.05
NM_177186	Slc35e2	5.019	4.608	4.723	4.397	4.661	4.37
NM_145612	Zfp810	8.394	9.164	8.313	8.398	8.312	6.972
NM_183088	Zbed5	1.82	2.277	2.088	1.738	1.946	1.742
NM_134130	Abhd3	1.478	1.166	0.832	1.65	1.3	0.977
NR_037272	Mir3089	0	0	0	0	0	0.613
NM_001025382	Insyn2b	0.045	0.016	0.008	0.007	0.024	0
NR_045404	G630055G22Rik	0	0	0	0	0	0
NR_030694	1110002L01Rik	3.954	3.303	3.66	3.221	3.801	3.428
NM_001368229	Gm3696	0.094	0.247	0.101	0.121	0.081	0.098
NM_001286552	Nrap	1.183	0.228	0.321	0.287	0.567	0.271
NM_010482	Htr1b	0.216	0.073	0.161	0.221	0.16	0.172
NR_029460	6530402F18Rik	0.828	0.72	0.875	0.948	0.716	1.021
NM_001362161	Gabra5	0.04	0.07	0	0	0	0
NM_025480	Tmem128	18.942	18.332	18.468	25.738	18.571	20.263
NM_011056	Pde4d	2.761	2.452	2.833	2.847	3.159	3.194
NM_029069	Fam71d	0.028	0	0	0.061	0	0.086
NM_001163194	Sfta2	208.559	271.877	260.067	254.223	168.3	192.987
NM_176829	4931440F15Rik	0	0	0	0	0.013	0
NM_001277985	Snap91	1.107	0.526	0.417	0.356	0.717	0.396
NM_028894	Lonrf3	2.784	2.955	2.793	2.305	2.727	2.498
NR_023357	Gm6981	0.266	0.088	0.173	0.172	0.201	0.244
NM_029011	Pyroxd2	9.365	8.074	9.361	7.929	7.635	6.994
NM_001302345	Rph3a	0.013	0.011	0.011	0.009	0	0
NM_001348209	Penk	20.907	21.254	21.964	17.343	16.769	18.644
NM_146652	Olfr13	0	0	0	0	0	0
NM_001099636	Pnmal2	2.876	3.093	2.454	2.545	3.461	2.187
NM_176841	Ccdc88a	5.598	4.911	4.783	4.767	5.722	5.439
NM_197991	Emc10	32.652	39.423	38.918	43.027	33.581	36.791
NM_023514	Mrps9	24.253	29.426	23.918	24.452	19.292	21.691
NM_206924	Jtb	36.705	47.959	35.88	38.693	31.387	33.122
NR_128565	Gm24572	2.237	1.478	3.395	3.724	1.934	1.17
NM_146462	Olfr1202	0	0	0	0	0	0
NM_019489	Ppie	19.689	29.202	20.738	24.918	17.594	18.53
NM_008267	Hoxb13	0	0	0	0	0.031	0.075
NM_001166031	Mrps2	10.786	10.123	12.097	13.143	11.807	11.466
NR_033454	Gm5095	0	0	0	0	0	0
NR_028553	Snord67	0	0	0	0	0	0
NM_133778	Fam131a	5.374	4.907	5.277	5.631	4.943	4.252
NM_183000	Asic3	0.353	0.311	0.394	0.187	0.174	0.264
NR_029641	Mir291a	0	0	0	0	0	0
NM_001355020	Cnr1	0.298	0.183	0.18	0.234	0.172	0.142
NM_001362704	Tmem127	23.551	27.301	24.848	23.563	23.13	24.708
NM_008248	Hint1	78.167	105.027	85.78	117.847	82.521	84.537
NM_027972	Cfap45	14.475	16.647	12.672	16.885	12.514	10.335
NM_172445	Wdr37	8.82	8.114	8.366	8.764	8.904	8.547
NM_146825	Olfr39	0	0	0	0	0	0
NM_146843	Olfr1097	0	0	0	0	0	0
NM_001293622	Ppp3ca	49.607	63.288	52.502	56.56	51.891	49.472
NR_029650	Mir299a	0	0	0	0	0.678	0
NM_001164640	Apol7a	0.106	0.131	0.185	0.11	0.092	0.134
NM_007739	Col8a1	0.858	0.437	0.347	0.557	0.486	0.349
NM_001356396	Cldn34b4	0	0	0	0	0	0
NM_138663	Pcdha12	1.455	1.797	1.6	1.605	1.515	1.979
NM_001363469	Ssh1	7.117	6.527	8.05	7.854	7.962	8.294
NM_172812	Htr2a	0.232	0.146	0.173	0.172	0.301	0.208
NM_011693	Vcam1	41.736	47.798	39.54	40.208	38.565	38.468
NM_001081179	Heatr5b	5.557	3.886	5.341	5.716	6.329	6.158
NM_001357116	Cttn	59.192	62.86	60.335	65.991	58.346	58.473
NM_177324	Sbf2	18.132	12.946	17.76	17.666	20.312	21.624
NR_046042	Gm11240	0.071	0.063	0.123	0	0.123	0.149
NM_001114679	9930111J21Rik1	0.101	0.067	0.153	0.103	0.305	0.238
NM_033602	Peli2	10.893	9.498	11.623	11.155	11.03	11.323
NM_001347494	Slmap	19.146	14.291	16.208	16.352	17.722	16.49
NM_021606	Nek6	19.698	18.448	21.431	23.304	20.414	21.44
NM_001358958	Npy5r	0	0	0	0	0	0
NM_178196	Hist1h2bg	0.633	0.093	0.458	0.234	0.182	0.331
NM_008240	Foxj1	32.707	26.261	32.322	39.567	33.637	28.099
NM_001252396	Slc25a19	6.369	6.913	5.765	6.517	5.469	6.197
NR_029658	Mir106b	0	1.588	0.521	0	0	0
NM_153679	Cpt1c	6.07	7.282	6.208	5.44	5.854	5.416
NM_001045554	Wfdc15b	0.454	0	0	0	0.078	0
NM_031842	Smarcd1	16.943	15.576	20.008	20.753	16.712	17.831
NR_040409	Gm15441	61.527	38.43	56.882	61.43	76.146	81.268
NM_010402	Hand2	1.047	0.211	0.246	0.21	0.565	0.091
NM_027726	Dlg5	8.648	6.162	8.949	8.267	9.376	9.59
NM_001145958	Crocc	6.715	7.013	6.739	6.073	5.508	5.721
NR_036588	1600027J07Rik	0.3	0.353	0.347	0.444	0	0.105
NR_153832	Pgghg	14.749	18.578	16.976	15.205	15.05	15.048
NM_001166707	Vmn1r123	0	0	0	0	0	0
NM_008251	Hmgn1	55.419	68.843	59.184	70.821	55.284	56.638
NM_133770	Coq8b	16.879	20.066	18.058	17.412	14.824	15.581
NR_131043	1700112J16Rik	0	0	0.118	0.1	0	0.142
NM_183285	Kctd2	20.448	29.217	24.001	22.382	20.764	20.997
NR_131025	0610039H22Rik	0	0.177	0	0	0.058	0.07
NM_001167876	Skint5	0	0	0	0	0	0
NM_001001179	A2ml1	0.793	0.276	0.308	0.294	0.388	0.251
NM_001289663	Fam71f1	0	0	0	0	0	0
NM_144946	Neto1	0.082	0.115	0.113	0.056	0.119	0.101
NM_178856	Gins2	7.313	8.109	6.302	10.51	6.771	5.877
NM_207273	Tdpoz5	0	0	0	0	0	0
NM_001136227	Rtkn	29.842	36.976	32.637	30.817	25.799	28.037
NM_079835	Btnl2	0.019	0	0.017	0	0	0
NR_029447	E130317F20Rik	2.856	1.73	2.9	2.765	2.937	3.329
NR_154559	Gm30606	0	0	0	0	0	0
NM_008045	Fshb	0	0	0	0	0	0
NM_153409	Csrnp3	0.05	0.024	0.028	0.017	0.039	0.029
NM_008023	Foxb2	0.032	0	0	0	0	0
NM_010672	Krtap6-1	0	0	0	0	0	0
NR_040679	2310034O05Rik	0.132	0.233	0.153	0.065	0.153	0.092
NM_146721	Olfr424	0	0	0	0	0	0
NR_131220	Gm17750	0	0	0	0	0	0
NM_134138	Psmg2	17.296	24.136	17.932	21	15.381	16.971
NM_001081076	Gucy2g	0.075	0.155	0.185	0.176	0.076	0.092
NM_025488	1700001K19Rik	0.154	0.181	0.134	0.381	0.267	0.108
NM_009945	Cox7a2	52.286	68.323	54.773	85.571	59.708	52.684
NM_009923	Cnp	9.804	7.978	9.737	11.154	8.946	9.365
NM_019409	Omg	0.022	0.019	0.019	0.016	0.038	0.069
NM_146749	Olfr875	0	0	0	0	0.042	0
NM_001037762	Zdhhc12	12.405	12.132	11.239	14.211	9.953	11.472
NR_029468	Snhg12	25.981	34.385	27.731	26.356	21.272	22.534
NM_001358785	Madcam1	0.145	0.128	0	0.036	0.042	0
NM_001170401	Tmem229b	2.382	2.381	2.713	2.502	2.255	2.772
NR_027953	Trmt61b	2.685	4.057	3.128	4.429	2.388	3.212
NR_030693	4930412C18Rik	0.577	0.497	0.521	0.527	0.636	0.501
NM_016800	Vti1b	22.392	30.076	24.56	27.205	20.911	20.758
NM_023565	Cse1l	17.992	17.392	17.422	20.923	18.717	18.874
NR_033615	Rreb1	15.385	14.969	15.584	15.731	16.408	15.991
NR_045403	A830052D11Rik	0.173	0.114	0.262	0.256	0.075	0.271
NM_001286002	Scyl3	9.231	8.136	9.193	8.629	8.888	8.959
NM_001163105	Krtap27-1	0	0	0	0	0	0
NM_027206	Tnfaip8l2	2.8	3.123	3.263	3.14	2.345	2.427
NM_001044382	Prok1	0.097	0.053	0.073	0.018	0.178	0.051
NM_146516	Olfr1375	0	0	0	0	0	0.054
NM_001177857	Olfr1053	0	0	0	0	0	0
NM_020595	Otor	0.095	0.042	0	0	0.041	0.05
NR_106100	Mir7241	0	0	0	0	0	0
NM_175275	Cntln	9.938	8.837	8.42	8.566	9.242	8.53
NM_133211	Tlr7	0.809	0.577	0.88	0.675	0.599	0.914
NM_145556	Tardbp	58.267	64.052	54.365	51.596	51.808	53.137
NM_021791	Doc2g	6.186	7.992	5.64	5.254	4.771	4.12
NM_001145936	Zfp691	5.638	5.811	5.692	5.791	5.779	5.353
NR_151479	Zbtb37	2.031	1.514	2.077	1.381	2.213	2.178
NM_001195760	S100a2	0.312	0	0.27	0.115	0.135	0
NM_177158	Rinl	2.908	2.728	2.818	3.789	2.794	3.632
NR_028554	Snord70	0	0	0.811	0.692	0	0
NM_027382	Hdac8	10.446	11.695	10.236	11.324	10.08	10.667
NM_001114116	Syt3	0.574	0.384	0.532	0.469	0.257	0.725
NM_010257	Gast	0	0.188	0	0	0	0
NR_033453	9130209A04Rik	0	0	0	0	0	0
NM_146201	Zfp553	6.581	7.014	6.89	8.657	7.782	6.918
NM_001048057	Rpl38	43.14	55.067	46.839	62.311	39.096	43.752
NM_001347135	Fmo9	0	0	0	0	0	0
NM_001085546	Gm14393	0.078	0	0	0	0	0
NR_029738	Mir21a	0	0.942	0.927	0.396	1.386	0.559
NM_027511	Hrct1	2.78	3.91	2.875	3.283	2.311	3.581
NM_028317	Skida1	3.86	3.943	4.026	3.674	3.877	3.153
NM_024279	Spaca7	0	0	0	0	0	0
NM_001359960	Zbtb38	5.11	4.696	5.212	4.304	5.838	5.442
NR_046039	Gm8179	0	0	0	0	0	0
NM_011694	Vdac1	66.633	66.433	66.486	73.567	65.517	66.289
NR_040316	B230217O12Rik	1.022	1.033	1.319	0.849	0.884	0.887
NM_008682	Nedd1	10.819	11.109	10.092	11.211	11.411	10.976
NM_001206849	Smim18	0.083	0.147	0.145	0.062	0.072	0
NM_138664	Dnajc28	2.446	2.908	2.335	2.014	2.415	2.651
NR_106188	Mir1668	40.384	38.425	52.941	54.339	48.402	55.718
NM_001360385	Extl3	13.051	10.262	13.461	14.347	14.627	14.527
NM_001163640	Chn2	2.56	2.571	2.301	2.871	2.616	2.095
NM_009168	Shd	1.851	1.857	1.993	1.866	1.628	1.771
NM_001347405	Rab15	16.013	14.484	15.684	21.211	22.161	18.327
NM_007628	Ccna1	10.699	12.021	9.931	12.849	9.141	8.513
NM_172424	Med13l	9.375	6.717	9.389	7.98	10.493	10.335
NM_007742	Col1a1	213.557	217.404	212.418	201.51	210.679	204.792
NM_011139	Pou2f3	0.136	0.017	0.034	0.072	0.017	0
NM_007617	Cav3	2.489	0.855	0.951	0.843	1.058	0.618
NM_001290829	Cpeb3	0.61	0.575	0.477	0.627	0.717	0.576
NM_146844	Olfr1107	0	0	0	0	0	0
NM_001357438	Ppfibp2	22.638	22.581	21.933	19.432	22.005	19.205
NR_151609	Gm35073	0.122	0.215	0.37	0.18	0.474	0.191
NM_145438	Llgl2	35.507	29.758	36.442	43.273	37.159	36.107
NM_001011530	Olfr723	0	0	0	0	0	0
NM_010219	Fkbp4	78.005	100.897	83.42	91.434	71.292	77.818
NM_177129	Cntn2	0.005	0.014	0	0.011	0.018	0
NR_160690	Olfr1273-ps	0	0	0	0	0	0
NM_001370803	Dnhd1	0.987	0.767	0.856	0.681	0.732	0.861
NM_024438	Dusp19	3.472	4.296	4.112	4.917	4.56	4.263
NM_013626	Pam	45.875	32.658	32.813	34.886	41.29	35.759
NM_001360135	Sema4b	7.227	6.87	7.483	7.579	7.752	7.907
NM_001359203	Cops4	29.309	34.083	30.675	30.371	24.808	27.83
NM_001346665	Ampd2	8.998	7.435	8.566	8.928	8.563	8.845
NM_001251916	Esp3	0	0	0	0	0	0
NM_026222	Ccdc39	19.815	15.436	14.875	17.689	16.92	16.036
NM_001001807	Olfr279	0	0	0	0	0	0
NM_001163013	Ythdc2	4.277	3.407	3.932	3.935	3.959	4.184
NR_106180	Mir8102	0.352	0.311	0.306	0.522	0.305	0
NM_146277	Olfr1412	0	0	0	0	0	0
NM_001359906	Cc2d2a	8.691	7.205	7.759	8.275	8.586	7.856
NM_009160	Sftpd	126.527	140.545	130.3	190.364	201.259	178.007
NM_007620	Cbr1	35.489	42.515	36.821	44.196	33.612	32.555
NM_011333	Ccl2	0.547	0.268	0.579	0.315	0.42	0.381
NR_153849	A930037H05Rik	3.109	1.244	3.527	2.251	3.428	2.972
NM_028799	Tgm5	0.056	0.017	0.016	0	0	0.039
NM_001004182	Tmem178b	0.034	0.03	0.021	0.007	0.034	0
NM_027286	Ace2	6.599	6.965	5.637	6.897	5.792	5.484
NM_198408	Crhbp	0.058	0	0	0	0.025	0
NM_001361539	Trim23	9.269	9.018	8.724	9.007	9.713	9.099
NM_177150	Cenpt	12.022	13.655	12.571	13.582	11.474	12.758
NR_029730	Mirlet7e	0.529	0	0.459	0.391	0	0
NM_145998	Hmx2	0	0	0.029	0	0	0
NM_001013024	Usp13	2.837	2.51	3.086	2.571	3.03	3.101
NM_028320	Adipor1	35.905	33.161	36.431	43.206	38.797	40.214
NM_001310743	Fam92a	14.252	15.93	12.631	17.446	13.527	13.377
NM_007659	Cdk1	12.108	13.833	11.222	18.585	13.298	13.659
NM_010261	Rabac1	63.944	77.005	65.769	79.257	63.178	68.629
NR_153821	Gm13029	0.103	0	0.045	0	0	0
NM_016880	Krt35	0	0.05	0	0.063	0	0
NM_021895	Actn4	123.015	119.558	132	152.515	126.031	134.487
NR_106108	Gm25500	3.355	3.696	3.637	0.621	2.175	0.878
NM_008024	Foxl1	0.855	0.623	0.813	1.12	1.081	0.981
NR_037986	Platr22	1.752	1.975	1.131	1.658	1.162	1.578
NM_008602	Pias2	13.929	13.965	14.016	14.03	13.978	14.363
NM_177890	Gm5114	0	0	0	0	0	0
NM_007834	Vps26c	18.605	21.124	18.727	20.322	17.384	19.345
NM_146732	Olfr488	0	0	0	0	0	0
NM_146281	Olfr284	0	0	0	0	0	0
NM_029775	Dcun1d5	19.911	23.116	19.271	21.116	17.421	15.593
NM_001177576	Slc25a22	8.197	6.243	8.592	8.311	7.684	7.716
NM_001359428	Klhdc8b	71.068	84.387	75.847	59.927	59.06	57.835
NR_110455	Gm6559	0	0.025	0	0.021	0	0
NM_001166720	Vmn1r39	0	0	0	0	0	0
NM_001356961	Sstr3	0.073	0.086	0.042	0.099	0.073	0.025
NM_001310509	Osbpl7	7.583	7.793	7.836	8.64	7.68	8.151
NM_027302	Ctag2	0	0	0	0	0	0
NM_001355731	Spidr	9.039	9.27	9.336	9.595	8.773	8.816
NM_001358054	Wdr47	5.805	4.952	5.025	6.169	6.223	4.909
NR_040539	Platr10	0	0	0	0	0	0
NM_001101579	Vmn1r12	0	0	0	0	0	0
NM_144530	Zc3h11a	57.488	48.688	52.543	51.906	54.733	59.29
NM_139228	Rhbdl3	1.425	1.084	1.236	1.121	1.097	1.247
NM_028752	Hvcn1	6.405	6.764	6.689	7.382	6.985	7.571
NM_025530	Cutc	5.337	7.242	5.362	6.507	5.908	5.626
NM_009665	Amd1	1.811	2.012	1.835	2.298	2.079	1.991
NM_008510	Xcl1	0	0	0.082	0.07	0	0.099
NM_007692	Chkb	33.324	39.572	31.912	31.799	28.35	28.705
NM_025901	Polr3k	9.075	12.056	8.392	10.531	8.523	8.381
NM_011285	Rpgr	6.015	7.474	5.854	6.108	5.684	5.673
NR_132432	Gm26633	0	0	0	0	0	0
NM_173411	BC030500	0.061	0.241	0.132	0.157	0.105	0.032
NM_026290	Armc12	0.089	0.078	0.077	0.099	0.077	0.093
NM_001161775	Myh11	34.89	22.681	24.066	25.496	24.25	26.336
NM_001356545	Pramel6	0	0	0	0	0	0
NM_001101478	Zfp267	3.902	3.213	3.914	3.155	3.768	3.561
NR_002889	Gm5801	10.462	14.086	11.468	14.144	10.327	10.304
NM_026979	C1qtnf2	1.574	1.352	1.156	1.554	1.431	1.901
NM_028392	Ppp2r2b	1.223	1.12	0.796	0.905	1.098	0.837
NM_023881	Retnlb	0.141	0	0	0.157	0	0
NM_178254	Tcfl5	0.066	0.175	0.096	0.229	0.096	0.093
NM_019426	Atf7ip	14.453	10.856	13.799	13.53	17.54	16.742
NM_025666	Ubr7	13.643	12.342	13.243	14.927	14.59	14.358
NR_035516	Mir2136	0	0	0	0	0	0
NM_177655	Cstl1	0	0	0	0	0	0
NM_130796	Snx18	18.448	20.66	19.544	21.755	18.571	19.309
NM_026104	Tmco5	0	0	0	0	0	0
NM_001201323	Krt83	0	0	0	0.021	0	0
NM_027883	Dhx34	5.968	6.088	6.861	6.825	6.472	6.179
NM_026095	Snrpd3	61.253	74.635	63.714	82.534	59.143	62.919
NM_025456	Eapp	11.119	13.81	10.772	11.845	9.944	10.035
NM_177465	Umodl1	0.039	0.026	0.034	0.022	0.05	0.061
NM_019539	Cts7	0	0	0	0	0	0
NM_028427	Tmem192	6.788	8.092	7.661	8.758	7.147	6.831
NM_001347522	Ktn1	36.953	39.001	33.153	31.974	33.322	30.109
NM_001284521	Larp4	9.169	7.91	7.59	8.403	8.58	8.657
NR_046180	9130221F21Rik	0	0	0	0	0	0
NM_001166850	Vmn1r165	0	0	0	0	0	0
NM_001368413	Adcy6	31.977	30.767	31.694	28.119	30.236	29.4
NM_001331048	Has3	0.99	0.777	0.765	0.936	1.51	0.801
NM_001361995	Med24	17.09	16.791	17.45	19.915	16.769	18.159
NR_040426	Rbakdn	0.376	0.083	0.163	0	0	0
NM_177822	Mslnl	6.076	5.979	6.531	5.89	4.995	4.896
NM_027709	Clec12b	3.018	4.443	3.036	2.234	2.054	2.285
NM_133766	Efr3a	14.175	12.592	14.256	14.618	15.429	16.352
NM_001085549	Trabd2b	7.398	8.441	7.822	7.687	6.67	7.62
NM_146339	Olfr77	0	0	0	0	0	0
NM_001034895	Zfr2	3.896	3.344	3.583	3.154	2.621	3.158
NM_182991	Tmem59l	3.149	3.093	3.101	3.01	2.524	2.678
NM_009455	Ube2e1	20.121	24.424	21.25	24.766	19.562	18.141
NM_207016	Tas2r106	0	0	0	0	0	0
NM_134191	Vmn1r226	0	0	0	0	0	0
NM_001360413	Dzip1	8.369	7.993	8.523	6.478	6.815	7.577
NR_028061	Gm8615	0.047	0.042	0.123	0.07	0.041	0.099
NM_001011801	Olfr213	0	0	0	0	0	0
NM_001358255	2610318N02Rik	1.045	1.028	1.499	1.16	0.591	1.22
NM_178880	Son	66.362	63.475	64.643	58.511	67.64	69.978
NM_080465	Kcnn2	0.43	0.526	0.497	0.495	0.454	0.475
NM_173742	Rnasek	55.267	56.632	69.274	66.223	59.026	53.39
NM_011832	Insrr	0.105	0.118	0.166	0.078	0.124	0.12
NM_011088	Pira11	0	0.021	0.02	0.052	0.04	0.049
NM_001099624	Rapgef2	9.148	6.042	8.904	8.169	9.524	10.206
NR_029961	Mir449a	0	0	0	0	0.467	0.566
NR_106039	Mir7071	0	0	0	0	0	0
NM_028410	Thap12	23.076	19.33	21.753	24.134	23.223	22.356
NM_001163453	Mapk8ip3	24.439	21.76	24.954	20.973	22.412	23.331
NM_001033443	Cdkl4	1.85	1.865	1.648	1.838	2.075	1.988
NM_001081341	Scaper	5.969	6.482	5.984	5.677	6.085	5.839
NM_023785	Ppbp	1.807	1.473	1.606	1.738	1.328	0.993
NM_001177579	Gm10471	0	0	0	0	0.013	0
NM_001033399	Gfod1	2.86	2.63	3.312	3.048	3.225	3.285
NM_001278161	Hbb-b1	468.959	722.143	667.143	744.485	432.969	725.814
NM_183142	Alg11	5.3	5.151	5.986	5.316	5.4	6.064
NM_001357492	Armc4	2.164	2.416	1.902	2.788	2.783	2.104
NM_028296	Car10	0	0	0	0	0.013	0
NM_028621	Krtap21-1	0	0	0	0	0	0
NM_029555	Gstk1	31.354	45.623	37.791	43.473	36.203	37.079
NM_025977	Ccdc159	4.749	3.479	5.065	3.301	3.911	4.903
NM_199199	Tmem199	11.478	13.745	11.22	12.377	10.616	10.793
NR_160751	Uxs1	4.354	4.826	4.239	4.535	3.576	3.668
NM_021447	Trim54	0.544	0.028	0.028	0.024	0.083	0
NM_025538	Alkbh7	4.66	5.723	6.359	7.169	4.934	5.919
NR_040297	Gm19757	0	0	0	0	0	0
NM_139220	Defb7	0	0	0	0	0	0.169
NM_008527	Klrb1c	0.037	0.066	0.048	0.11	0.064	0.039
NM_026298	Ift172	14.054	14.979	14.49	14.492	14.552	14.434
NM_001311113	Syncrip	19.724	21.082	18.382	20.423	18.613	18.799
NM_026184	Ero1lb	1.809	1.859	1.369	1.569	1.823	1.472
NM_008518	Ltb	0.803	0.669	0.658	0.628	0.54	0.514
NM_011946	Map3k2	4.579	4.191	4.242	4.348	5.114	4.665
NM_001011788	Olfr1432	0	0	0	0	0	0
NM_009884	Cebpg	20.771	23.043	20.432	20.161	19.756	19.301
NR_038036	Gm6150	0	0	0.014	0	0	0
NR_015555	4933404O12Rik	1.386	1.07	1.468	1.452	1.368	1.117
NM_145974	N4bp3	19.913	21.88	20.167	21.108	17.166	19.254
NM_001310747	Znhit1	21.93	30.105	24.901	27.049	20.855	23.162
NM_001081308	Taok3	17.864	17.859	18.616	20.748	18.594	17.309
NM_028010	Apol6	0.042	0	0.055	0	0	0.022
NM_001136059	Cyp1a1	0.596	0.821	0.937	0.923	0.258	0.39
NM_001039483	Tmco1	10.143	11.84	10.546	13.513	10.765	11.084
NM_145383	Rho	0.175	0.115	0.17	0.153	0.151	0.183
NR_028419	Tmem179b	28.129	26.235	27.128	32.833	26.821	32.604
NM_011670	Uchl1	7.836	5.85	4.828	6.56	5.479	4.796
NM_001025241	Gm20747	0	0	0	0	0	0
NM_001001803	Spink7	0	0	0	0	0	0
NM_001011848	Olfr675	0	0	0	0	0	0
NM_001159559	Atp23	2.297	3.117	2.59	2.753	2.303	2.5
NM_172510	Mfsd4a	3.654	2.395	2.994	2.242	3.35	3.537
NM_134212	Vmn1r200	0	0	0	0	0	0
NM_175105	Aqp11	0.628	0.846	1.089	0.984	0.83	0.928
NM_001243092	Gm3776	0	0	0	0	0	0
NM_175094	Pdhx	9.744	11.337	7.965	10.15	8.525	9.246
NM_025334	Txndc12	39.531	46.941	42.861	45.789	36.934	39.242
NR_161236	Noc2l	24.845	32.216	24.829	25.122	20.892	22.24
NM_001364132	Rap1gap2	1.322	1.084	1.219	1.165	1.301	1.168
NM_146171	Ncapd2	18.589	23.265	19.034	22.99	20.811	21.695
NM_001360711	Dpp3	21.108	25.515	22.563	26.993	19.967	22.734
NR_045912	Frs3os	1.693	0.922	1.512	1.548	1.765	1.668
NM_009258	Spink1	0.117	0.206	0	0	0	0
NM_130869	Nobox	0.052	0.068	0.045	0.038	0.089	0
NR_152603	Rtn4ip1	2.345	2.58	2.496	2.535	2.372	2.715
NM_001110253	Fyco1	10.163	7.44	10.304	7.995	9.969	9.995
NM_013713	Krtap15	0	0	0	0	0	0
NM_029236	Bcdin3d	4.838	5.144	4.962	5.626	5.145	4.541
NM_001190356	Gm4832	0	0.078	0	0.066	0	0.093
NM_010795	Mgat3	10.812	8.196	9.288	11.215	11.811	9.929
NM_001360520	Slc4a7	4.38	3.138	3.782	3.743	4.262	4.358
NM_028263	Fgfbp3	6.303	10.033	5.973	6.452	7.897	4.766
NM_008314	Htr5a	0	0	0	0	0	0.018
NM_016959	Rps3a1	63.732	92.58	68.141	74.848	53.254	59.954
NM_175512	Dhrs9	0.45	0.031	0.045	0.038	0.12	0.054
NM_001286100	Ripor2	1.681	1.442	1.737	2.064	1.847	2.124
NR_029543	Mir128-1	0	0	0	0	0	0
NM_001033221	Mpig6b	0.628	0.687	0.714	0.785	0.637	0.635
NM_001001488	Atp8b1	3.764	3.17	3.087	2.943	3.202	3.352
NM_207298	Cercam	3.512	2.127	2.906	2.852	3.394	3.223
NM_001163774	Taok2	31.917	29.633	33.056	29.494	31.812	34.822
NM_001243223	Rgsl1	0.081	0.107	0.128	0.08	0.081	0.042
NM_133964	Dohh	15.944	19.513	15.973	18.989	14.486	16.936
NM_011400	Slc2a1	20.902	21.655	19.861	27.112	24.46	24.662
NR_106075	Mir7216	0	0	0	0	0	0
NM_013765	Rps26	237.939	296.916	271.012	302.411	220.832	245.356
NM_175381	2700081O15Rik	24.078	23.476	26.517	22.574	22.926	23.413
NM_001278075	Farsb	16.301	18.259	15.443	20.094	16.956	17.627
NM_027614	Wdr20rt	0	0	0	0	0	0
NM_001163751	Spsb3	14.542	13.943	15.331	16.255	12.572	14.138
NM_009241	Spam1	0	0	0	0	0	0
NR_003964	Tubb2a-ps2	0	0	0	0	0	0.072
NM_022891	Rpl23	81.704	97.899	82.347	93.598	70.316	70.701
NM_011408	Slfn2	6.271	6.121	6.431	5.682	4.712	5.367
NM_146107	Actr1b	35.541	28.25	35.059	43.9	35.045	37.322
NM_173011	Idh2	137.437	148.98	136.298	155.528	122.154	138.394
NM_177260	Tmem154	2.685	2.534	2.393	2.765	2.725	3.055
NM_175185	Hsdl1	7.969	8.786	8.353	8.368	7.967	7.922
NR_154465	9130015G15Rik	8.59	7.314	8.159	7.594	7.141	7.079
NM_001356350	Wls	48.667	40.775	46.107	51.864	50.964	52.592
NM_001346671	Zfp33b	5.803	6.484	5.754	4.722	4.61	4.125
NM_019575	Scamp4	19.29	16.595	20.661	21.784	18.388	17.293
NM_001289764	Spink2	1.019	1.225	1.045	1.577	0.721	1.455
NM_147069	Olfr686	0	0	0	0	0	0
NM_009229	Sntb2	4.032	2.756	3.781	3.54	4.776	4.026
NM_001357875	Dnaja4	8.209	7.683	7.903	8.687	8.658	8.093
NM_001290625	Mapkap1	19.398	18.64	18.534	21.042	18.365	19.387
NM_016917	Slc40a1	7.145	6.552	6.385	6.644	5.653	6.768
NM_009804	Cat	70.78	63.077	76.118	82.702	75.353	79.383
NM_016928	Tlr5	2.148	1.423	1.916	1.759	2.502	2.519
NM_001134480	Plcxd2	0.299	0.281	0.334	0.304	0.338	0.292
NM_147011	Olfr1044	0	0	0	0	0	0
NM_199366	Gal3st2	0	0.015	0.015	0.025	0.015	0.018
NM_146375	Olfr918	0	0	0	0	0	0
NR_162787	Mir12187	0	2.811	0	1.18	0	0.835
NM_054045	Hist2h3c2	0	0	0	0.056	0.065	0.079
NM_001356472	Lyzl6	0	0	0	0	0	0
NM_173069	Speer2	0	0	0	0	0	0
NM_029332	Akap13	13.523	11.246	14.77	14.556	16.53	16.129
NM_001317351	Ahrr	0.501	0.395	0.481	0.332	0.406	0.435
NM_024189	Yaf2	11.586	10.69	10.595	13.279	12.099	12.127
NR_130326	Mir466k	0	0	0	0	0	0
NR_040575	4930578N18Rik	0	0	0	0	0	0
NM_001082535	Sppl2c	0	0	0	0	0	0
NM_008955	Rhox6	0	0	0	0	0	0
NM_028018	Ist1	54.511	61.459	55.775	51.682	48.768	54.673
NM_013819	H2-M3	1.616	1.879	1.849	1.959	1.783	1.691
NM_001347057	Gsg1l2	0	0	0	0	0	0
NM_172518	Fbxo42	6.022	5.097	6.422	6.338	6.422	5.76
NM_207104	Haus7	15.636	25.35	15.697	18.607	12.85	14.042
NM_133353	Oosp1	0.056	0	0	0	0	0.059
NM_026495	Nacc2	3.089	2.716	3.276	2.891	3.127	2.985
NR_045330	D930032P07Rik	0	0.033	0	0.028	0.032	0
NM_001001444	Defb29	0	0	0	0	0	0
NM_001168292	R3hdm2	25.477	20.858	26.105	25.727	25.262	24.974
NM_009055	Rfx1	9.86	8.38	11.288	9.865	9.629	9.51
NM_026935	Sult1c2	0.067	0.029	0	0.025	0	0
NM_053162	Mrpl34	21.216	28.85	22.543	31.962	21.486	24.426
NM_001109970	Gm10486	0	0	0	0	0	0
NM_001355214	Ppcs	4.054	5.94	4.66	5.638	3.505	4.498
NM_177013	Tmem229a	0.107	0.009	0.042	0.007	0.025	0.031
NM_001104625	Vmn2r14	0	0	0	0	0	0
NR_126426	3300002P13Rik	0.045	0	0	0.033	0	0
NM_010914	Nfyb	12.209	13.662	11.171	14.034	12.143	11.457
NR_105997	Mir7030	0.824	2.18	2.145	2.441	1.426	1.726
NM_020277	Trpm5	0.905	0.62	0.494	0.405	0.599	0.526
NM_175478	Lrfn3	2.367	2.312	3.117	3.126	2.65	2.763
NM_001039061	Klhl15	1.114	0.836	1.109	0.977	0.963	0.842
NM_008072	Gabrd	0.208	0.321	0.565	0.463	0.405	0.409
NR_045437	2700054A10Rik	0.532	0.551	0.552	0.334	0.48	0.545
NM_001364913	Pim1	13.089	12.028	12.66	17.246	15.2	16.387
NM_001160345	Svip	3.612	3.941	3.395	3.356	4.113	3.431
NM_001270487	Gm10228	0	0	0	0	0	0
NR_046278	4930480M12Rik	0	0	0	0	0	0
NM_178164	Ptbp3	31.78	32.022	30.064	32.378	32.566	33.181
NM_001033447	Gm960	0.303	0.134	0.207	0.224	0.206	0.159
NM_001159556	Cd36	86.861	76.024	86.77	83.473	73.825	94.949
NM_001177324	Sept6	4.599	3.545	3.842	4.538	3.805	4.063
NM_001163457	Mttp	1.932	1.983	2.001	1.834	1.621	1.665
NM_001360900	Hes6	26.515	34.794	27.352	28.659	22.445	23.451
NR_028329	Appbp2os	0.918	0.202	0.929	0.962	0.463	0.64
NM_001166722	Vmn1r170	0	0	0	0	0	0
NM_010645	Klk1b1	0	0	0	0	0	0
NM_011387	Slc10a1	0.032	0.257	0.197	0.144	0.028	0.238
NR_028341	Taf1b	9.897	10.589	9.381	10.307	7.696	7.796
NR_045997	1700113A16Rik	12.26	14.393	15.973	14.73	11.286	11.69
NM_001011532	Olfr1037	0	0	0	0	0	0
NM_001082553	Rab27b	10.065	9.712	9.546	8.108	7.871	9.669
NM_144849	Ankrd54	15.208	22.447	17.415	20.756	16.074	18.316
NM_172682	Fam160a1	2.925	2.882	2.981	2.996	2.875	2.782
NM_011371	St6galnac1	0.041	0	0	0	0.018	0.021
NM_025849	Dmac1	26.965	30.843	28.671	35.851	26.725	27.103
NM_001311117	Larp4b	23.148	27.282	23.162	22.275	22.752	22.553
NM_001009818	Sept11	34.204	33.283	33.458	35.985	34.017	36.294
NM_025821	Carhsp1	26.812	31.895	30.795	31.048	28.223	28.135
NM_144821	Mfsd4b1	0.309	0.289	0.158	0.162	0.22	0.229
NR_030538	Mir880	0	0	0	0	0	0
NR_003643	1700123L14Rik	0.029	0	0	0	0.025	0
NR_003625	1700073E17Rik	0.127	0.093	0	0.063	0.091	0.055
NM_001004180	Fam222a	3.402	2.121	3.767	3.321	3.708	3.409
NM_178920	Mal2	96.568	115.197	98.726	106.321	94.405	98.923
NM_026860	Gkn3	1.735	2.185	1.774	2.155	0.964	0.584
NM_015730	Chrna4	0.11	0.01	0.029	0.041	0.047	0.023
NM_001347157	Glipr1l2	0	0	0	0	0	0
NM_001103368	Vmn2r80	0	0	0	0	0	0
NM_001080754	Ambra1	11.295	12.014	12.313	12.74	12.525	12.881
NR_045003	Gm16497	0	0	0	0	0	0
NM_020516	Slc16a8	0.3	0.216	0.379	0.283	0.377	0.257
NM_133643	Edaradd	0.108	0.122	0.12	0.147	0.104	0.069
NM_178928	Afap1l1	58.224	71.727	67.644	61.918	55.857	61.197
NM_133192	Npffr2	0.03	0.052	0.052	0.066	0.154	0.124
NM_001080771	Prdm13	0	0	0	0	0	0
NR_105912	Mir6947	0	0	1.978	0	1.314	0
NR_130979	4930505K13Rik	0	0	0	0	0	0
NM_015738	Galr3	0	0.035	0.068	0.058	0.034	0.041
NM_019395	Fbp1	0.132	0.321	0.23	0.318	0.172	0.242
NM_019755	Plp2	18.485	16.739	21.904	24.386	19.345	21.871
NR_033221	BC031361	0.904	0.92	0.996	0.841	1.072	1.068
NM_001164564	Egfl7	205.434	282.661	230.869	252.404	199.968	219.815
NR_030530	Mir741	0	0	0	0	0	0
NM_027945	Csl	0.1	0.088	0	0.037	0.065	0.104
NM_153395	Mon2	11.578	10.418	12.28	11.342	12.203	11.86
NM_001130485	Rpl35a	58.111	93.825	72.681	84.595	62.864	62.721
NM_028866	Wdr33	16.312	16.575	16.735	16.247	15.435	15.541
NM_011175	Lgmn	52.604	57.503	57.205	63.044	52.494	57.746
NM_013585	Psmb9	6.583	7.253	8.195	8.165	7.641	8.294
NR_028123	1600029I14Rik	6.49	8.157	6.853	7.517	6.83	5.198
NR_155513	Gm2491	0	0	0	0.033	0	0
NR_037245	Mir3084-1	0	0	0	0	0	0
NR_037223	Mir3063	3.742	5.183	4.637	4.747	6.008	6.714
NM_001290987	Wdr76	3.239	3.859	2.686	3.547	3.734	3.663
NM_001044380	Hhipl1	0.375	0.215	0.472	0.541	0.486	0.55
NM_019867	Ngef	2.969	3.087	3.053	4.132	5.856	5.434
NM_025725	Ccdc96	2.595	2.61	2.038	2.785	2.208	1.919
NM_030026	Mccc2	13.426	15.805	13.189	15.084	11.667	12.916
NM_001190984	Lancl1	9.577	10.022	9.673	12.193	13.408	13.442
NM_001347417	Acot5	0.035	0	0.03	0	0	0
NM_001289629	St7	20.186	23.098	19.78	21.022	17.655	20.442
NM_009726	Atp7a	12.819	11.33	12.09	11.813	13.924	14.346
NM_028524	Cmtm2b	0	0	0.048	0.041	0	0.058
NM_001313761	Tlr8	0.97	0.845	1.252	1.111	1.078	1.1
NR_040755	4930568E12Rik	0	0	0	0	0	0
NM_175688	Gpr141b	0	0	0.03	0.026	0.061	0
NM_028276	Utp14a	15.436	18.222	14.507	14.779	13.519	13.794
NM_025997	Ramac	5.626	7.317	5.535	7.464	5.902	6.463
NM_001083945	Rsph3b	1.88	1.737	1.841	1.975	2.176	1.651
NM_212449	Nkapd1	8.838	9.513	8.737	8.913	8.759	8.573
NR_003282	Slc13a2os	0.148	0.024	0.07	0.05	0.116	0.014
NM_030133	Srbd1	6.906	7.052	6.856	7.153	7.361	6.967
NM_023119	Eno1	30.534	35.525	29.454	38.533	29.07	30.485
NR_106016	Mir7049	2.473	2.907	3.576	3.051	1.426	4.315
NM_175022	Prr12	7.833	7.507	8.863	8.334	8.368	8.129
NM_001166656	Cdkl3	3.307	3.575	3.434	3.466	3.277	3.26
NM_001309795	Apoc2	0.771	0.151	0.446	0.507	0.148	0.09
NM_008417	Kcna2	4.576	4.166	4.731	3.713	4.283	4.877
NM_001163849	Tbc1d24	2.83	2.231	2.908	2.411	3.051	3.09
NM_021567	Pcbp4	21.304	21.575	21.733	20.429	20.019	18.8
NM_134187	Vmn1r8	0.08	0.035	0	0	0	0
NM_026278	Lrp2bp	1.113	1.182	0.916	1.035	1.246	0.911
NM_001146174	Rangap1	20.114	24.372	19.272	25.136	20.798	21.59
NR_030534	Mir181d	0	0	0.594	0.507	0	0
NR_027826	Pantr1	0.09	0.237	0.078	0.133	0.078	0
NR_138420	1700074H08Rik	0	0	0	0	0	0
NM_016665	Cenpx	20.417	25.424	20.258	27.643	20.793	21.127
NM_007482	Arg1	7.461	0.935	0.719	2.209	1.634	2.013
NR_040277	Plxna4os1	0.612	0.742	0.686	0.623	0.529	0.774
NM_025437	Eif1ax	15.166	16.837	14.884	18.089	15.692	15.937
NM_011533	Tbx10	0.091	0.027	0.026	0.022	0	0
NR_040732	4833428L15Rik	0.776	0.513	0.841	0.316	0.369	0.284
NM_001136081	Ssrp1	69.071	80.685	66.108	80.062	63.857	64.366
NM_010739	Muc13	0.132	0.102	0.029	0.073	0.057	0.069
NM_001302377	Ccrl2	4.676	4.829	5.472	6.839	5.669	6.082
NM_001145060	Glyatl3	0.168	0.099	0.049	0.083	0.194	0
NM_133202	Trhr2	0	0	0	0	0	0
NM_029645	Gatc	14.934	11.469	13.858	15.379	14.406	14.136
NM_029623	Rmc1	17.292	17.927	17.182	18.589	17.644	17.568
NM_134171	Vmn1r17	0	0	0	0	0	0
NM_027163	Il1f8	0	0	0	0	0	0
NM_001127376	Ccn6	0.31	0.273	0.329	0.383	0.566	0.325
NM_001101501	Gm15104	0.118	0.104	0	0	0	0.247
NM_198622	H1fx	15.939	24.048	21.555	21.96	16.679	14.327
NM_133835	Ubac1	8.405	11.298	8.91	9.686	7.731	8.974
NR_045821	6330418K02Rik	2.9	3.544	3.03	2.146	1.823	1.38
NM_001356542	Bpi	0	0	0	0	0	0
NR_046274	4930434J06Rik	0	0	0	0	0	0
NM_001008547	1700001J03Rik	0.505	0.89	0.438	0.233	0.273	0.726
NM_001007573	Maneal	0.286	0.158	0.217	0.185	0.232	0.112
NM_001104620	Vmn2r8	0.019	0.034	0	0	0	0
NR_039543	Mir1843b	0	0.66	0	0	0	0
NM_027115	Mapk1ip1	25.353	26.614	28.665	22.703	21.146	21.61
NR_045849	4933417D19Rik	1.032	1.049	0.723	0.587	0.583	0.54
NM_007402	Adam7	0.141	0.249	0.221	0.167	0.159	0.222
NM_001040400	Tet2	7.03	5.897	7.23	5.886	7.413	7.114
NM_175684	Fchsd1	4.743	5.812	4.907	4.58	4.53	4.08
NM_001277860	Tmem216	10.1	11.002	9.05	11.988	10.792	9.874
NM_001359139	Clvs2	0	0	0	0	0	0
NM_001310429	Gpr161	2.164	2.052	1.964	2.131	2.081	2.047
NM_001360216	Ubtfl1	0	0	0	0	0	0
NM_026075	Srek1ip1	12.774	15.48	12.703	13.202	12.423	11.41
NM_001163256	Fblim1	34.702	25.129	35.457	37.987	36.688	37.483
NM_008611	Mmp8	1.614	1.651	1.4	2.02	2.343	1.627
NM_001033246	Ccdc110	0.083	0.104	0.082	0.079	0.102	0.087
NM_001040130	Tmem141	7.674	12.328	9.502	10.58	7.705	6.802
NM_026526	Eef1akmt1	10.765	17.708	12.234	19.427	13.238	13.376
NM_001290303	Nrde2	8	8.566	7.758	8.085	6.848	8.305
NM_177545	Vangl1	5.392	4.63	5.901	6.243	6.222	6.043
NR_040516	4930528P14Rik	0	0	0	0	0	0
NM_148932	Pom121	9.614	9.636	10.787	10.077	9.626	10.099
NR_003202	Pinc	0	0	0	0	0	0
NM_025631	Bpifb2	0	0.025	0	0	0	0
NM_008420	Kcnb1	0.489	0.338	0.496	0.417	0.494	0.47
NM_146316	Olfr726	0	0	0	0	0	0
NM_007672	Cdr2	7.131	8.466	7.644	8.324	6.249	8.759
NM_153516	Bcl2l13	8.002	6.248	7.441	8.6	8.485	8.464
NM_026439	Ccdc80	30.178	31.165	30.682	26.432	27.198	25.983
NM_181452	Fam89b	28.43	29.21	33.287	34.748	27.398	28.913
NR_153403	Pex11a	9.178	11.463	8.912	8.979	9.289	8.646
NM_183037	Trim46	2.722	2.95	2.985	3.067	3.083	2.98
NM_001165992	Arfrp1	15.065	18.205	15.927	14.697	13.417	14.221
NM_001162364	Gm14525	0	0	0	0	0	0
NM_021551	Slc22a17	24.205	21.183	22.973	18.181	17.831	19.692
NM_001168564	Kcns3	4.533	5.731	4.919	4.197	3.919	4.194
NM_001357992	Gm7072	8.156	8.869	7.184	6.7	7.1	6.102
NM_010833	Msn	164.259	151.162	171.532	194.83	183.587	201.714
NM_028372	Mblac2	1.656	1.504	1.36	1.365	1.66	1.116
NM_001045518	Fam83b	1.858	1.373	1.449	1.231	1.613	1.536
NM_015734	Col5a1	40.379	36.171	38.488	34.03	38.764	38.897
NR_149737	Zdhhc21	7.085	7.225	6.259	6.551	6.633	6.612
NM_008459	Klra10	0	0	0	0	0	0
NM_026864	Rasl11a	24.192	25.227	25.58	27.45	19.187	21.73
NM_021540	Rnf130	22.362	24.977	24.775	29.365	23.11	23.91
NR_035426	Mir669e	0	0	0	0	0	0
NM_133731	Prss22	0.444	0.261	0.16	0.191	0.224	0.232
NR_045743	D930007P13Rik	0.185	0.098	0.128	0.246	0.064	0.116
NM_178924	Upk1b	20.409	19.475	16.575	16.659	20.011	17.309
NM_001177978	Acsm2	0	0	0	0	0	0
NM_001166837	Vmn1r114	0	0	0	0	0	0
NM_001370812	Gm4969	1.227	1.426	1.581	0.95	0.981	0.993
NM_001042612	Nlrp9c	0	0	0	0	0	0
NM_001316758	Cdh10	0.415	0.285	0.36	0.353	0.133	0.386
NM_026999	Zfp688	7.698	9.542	8.096	8.617	7.113	8.209
NM_029355	Prl7b1	0	0	0	0	0	0
NM_027618	Poteg	0	0	0	0	0	0
NM_133968	Snapc2	8.328	10.014	9.743	11.586	8.065	9.764
NR_003960	Gm5478	0	0	0	0	0	0
NR_155267	Gm17753	0.066	0	0.038	0.016	0.076	0.138
NR_038350	AV039307	8.741	6.822	9.434	7.457	9.807	8.87
NM_001190381	Olfr596	0	0	0	0	0	0
NM_008318	Ibsp	0.825	0.969	0.607	1.073	0.821	0.392
NM_027762	Tchhl1	0	0.021	0	0	0.02	0.025
NM_001313963	Krt19	181.922	243.218	192.719	264.601	180.173	201.645
NR_030483	Mir702	6.756	4.764	7.032	8.667	5.451	11.314
NM_009254	Serpinb6a	39.756	51.581	39.377	49.23	37.532	36.996
NM_029148	Tmx4	7.623	6.777	6.612	7.954	7.728	8.078
NR_105743	Mir3084-2	0	0	0	0	0	0
NM_009800	Car11	2.076	2.97	2.598	2.116	1.677	1.354
NM_007549	Blk	0	0	0.034	0.029	0.051	0.041
NM_001255990	Gm1553	0	0	0	0	0	0
NM_133947	Numa1	35.333	35.54	35.574	33.14	36.035	34.167
NM_010144	Ephb4	35.026	32.332	36.591	38.561	36.362	35.127
NM_010236	Fpgs	8.772	9.125	9.431	9.184	7.096	8.229
NM_178613	Gskip	5.947	5.905	5.356	6.162	5.262	5.437
NM_001347402	Nfya	22.613	21.884	24.242	24.208	23.37	23.054
NM_025338	Aurkaip1	20.744	27.086	23.71	29.775	20.136	24.59
NM_001162475	Stra6	0.195	0.062	0.2	0.302	0.092	0.167
NM_175098	Ccdc126	3.25	3.029	2.837	3.891	3.597	3.467
NM_001029990	Mettl17	10.746	12.192	11.789	11.246	9.395	10.645
NM_153133	Rdh9	0.181	0.239	0.345	0.134	0.156	0.189
NM_146297	Olfr1115	0	0	0	0	0	0
NM_145537	Edem2	17.317	18.213	18.461	20.17	18.179	17.79
NM_001163102	Eme2	6.374	6.441	6.227	6.766	5.845	6.436
NM_001170479	Borcs5	3.378	4.598	4.525	5.044	3.415	4.545
NM_001170638	Slc17a1	0	0	0.043	0	0	0
NM_001252333	Sept8	16.991	12.759	16.795	19.15	18.468	20.244
NM_030732	Tbl1xr1	9.526	9.279	8.882	8.453	8.868	8.866
NM_145978	Pdlim2	89.548	119.973	103.405	118.664	89.764	102.642
NM_025912	Fam210b	17.498	18.531	19.163	21.89	20.338	21.327
NM_144912	Rad9b	3.664	3.338	4.059	3.509	4.126	4.092
NM_010910	Nefl	0.476	0.127	0.138	0.171	0.361	0.075
NM_009888	Cfh	9.872	8.336	8.845	9.379	9.649	9.184
NM_001162540	Stk32c	0.286	0.528	0.497	0.539	0.495	0.572
NR_045334	B930092H01Rik	0	0	0	0	0	0
NM_001085356	Rhox2f	0	0	0	0	0	0
NM_010918	Nktr	30.065	25.757	28.129	24.89	29.845	29.176
NM_009880	Cdx1	0.028	0.025	0.024	0.021	0	0
NM_001113514	Itga9	24.171	28.469	27.503	28.652	29.545	29.785
NM_001033249	Zfp583	2.222	2.285	2.127	1.984	2.058	1.68
NM_027421	Ints2	5.683	4.249	4.345	5.051	4.722	5.579
NM_001029872	Itgad	0.025	0.011	0.011	0.018	0	0
NM_145970	Cc2d1a	11.404	11.918	12.987	12.964	10.646	11.147
NM_001001810	Olfr1206	0	0	0	0	0	0
NM_012026	Arhgef28	8.382	7.236	8.241	10.19	9.741	8.929
NR_030403	Mir302b	0	0	0	0	0	0
NM_001290315	Igdcc4	3.44	1.996	2.691	1.943	2.825	2.674
NR_105821	Mir6396	0	0	0	0	0	0
NM_001357514	Serpini1	0.631	0.271	0.187	0.239	0.28	0.226
NM_001024926	Cyb5d2	2.668	2.46	2.51	2.689	2.342	2.793
NR_015532	1700108J01Rik	0	0	0	0	0.09	0
NM_001081667	Klhl34	0.167	0.147	0.241	0.192	0.337	0.136
NM_175090	Slc31a1	36.109	31.149	36.638	39.419	37.53	39.225
NM_001316666	Kcnk10	0.036	0	0	0	0.031	0
NM_172514	Tmem71	2.916	2.923	3.064	3.626	3.083	3.366
NM_146539	Olfr373	0	0	0	0	0	0
NM_001357029	Dgkq	7.905	7.289	8.522	7.541	7.066	7.129
NM_139272	Galnt2	36.914	33.405	38.41	38.919	39.496	40.702
NM_029891	Nkrf	2.312	2.459	2.225	2.638	2.657	2.732
NM_001167964	G2e3	9.397	7.856	8.011	9.006	9.379	9.522
NM_028014	Tmem94	17.47	14.723	19.158	17.608	17.679	17.484
NM_001310631	Guf1	10.598	11.54	9.673	9.051	9.233	8.298
NM_011674	Ugt8a	0.788	0.729	0.617	1.1	0.704	0.473
NR_105849	Mir873b	0	0	0	0	0	0
NM_001361126	Tcf4	25.268	25.869	24.163	23.988	23.846	24.848
NM_020026	B3galnt1	6.624	7.999	7.349	6.827	6.005	6.865
NM_008310	Htr1f	0.019	0	0	0	0.017	0.02
NM_011116	Pld3	28.176	24.362	29.064	34.383	29.097	32.628
NM_146426	Olfr469	0	0	0	0	0	0
NM_001204979	Sars	17.299	24.487	19.354	21.635	18.139	18.528
NM_016924	Rwdd2b	3.572	4.866	3.843	4.429	3.329	3.836
NM_001190401	Usp34	17.333	15.284	17.246	15.54	17.015	18.197
NM_025330	Hsd17b14	0.719	0.728	1.184	1.09	0.683	1.053
NR_002862	Gm5088	0.03	0.08	0.118	0.078	0.078	0.111
NM_009808	Casp12	1.67	0.893	1.009	0.792	1.347	1.218
NR_040339	Gm19897	4.247	2.522	4.598	4.079	3.906	4.161
NM_177878	Mblac1	2.535	2.563	2.231	1.986	1.901	2.029
NM_030201	Hspa13	10.681	9.921	9.493	10.291	10.653	12.158
NM_010332	Ednra	38.562	31.167	40.393	41.42	41.348	41.679
NR_038145	1700008K24Rik	0	0	0	0	0	0
NR_030673	D930016D06Rik	11.033	11.358	10.512	9.698	10.378	9.407
NR_046016	C330024C12Rik	0	0.031	0	0	0	0
NM_001360132	Rras	53.218	55.157	60.116	65.627	54.615	55.758
NM_001360098	Zdhhc20	24.275	24.422	22.963	23.013	23.441	23.383
NM_028873	Dnajc14	21.43	19.914	22.286	23.764	21.983	22.635
NM_001011876	Ang6	0	0	0	0	0	0
NR_045056	3110056K07Rik	10.843	11.543	11.95	9.566	10.366	9.391
NM_001271548	Gm715	0.04	0.071	0.21	0.03	0.07	0.042
NM_001361601	Adck1	5.923	5.266	5.517	5.851	5.232	4.932
NM_001004185	Whamm	10.327	11.963	11.511	11.423	11.074	10.842
NM_023423	Akirin1	5.435	4.99	5.803	6.779	5.321	5.71
NM_020575	March7	27.26	23.171	25.859	24.164	29.89	27.197
NM_001081291	Ccdc88b	2.279	3.157	2.679	3.184	2.192	2.417
NM_001038696	Rnpc3	17.254	17.045	15.99	15.298	14.069	13.126
NM_001136181	Hsbp1l1	0.703	0.482	0.305	0.925	0.675	0.368
NM_011404	Slc7a5	5.377	6.184	5.459	6.715	6.246	6.21
NM_001024138	Gpr139	0.01	0	0	0	0	0.021
NM_027049	1700008O03Rik	1.077	1.757	1.121	1.076	0.838	0.677
NM_175930	Rapgef5	13.117	7.519	12.977	12.819	17.515	17.448
NM_001011535	Olfr1182	0	0	0	0	0	0
NM_178884	Obsl1	25.566	23.212	25.575	22.628	22.79	21.781
NM_001346660	Rlf	10.374	10.106	9.404	10.144	11.58	11.037
NM_016972	Slc7a8	1.597	0.97	1.721	1.361	1.192	1.393
NR_155423	Gm36221	0.298	0	0.258	0.11	0.129	0
NR_040375	B130034C11Rik	0.971	1.131	0.601	0.872	0.719	0.944
NM_175501	Adamts12	8.523	6.254	8.522	6.63	8.45	8.025
NM_011855	Tenm1	0	0.005	0.005	0.009	0.02	0
NM_201530	Sly	0	0	0	0	0	0
NM_001331179	C130073F10Rik	0	0	0.046	0	0	0
NM_001311069	Dixdc1	3.752	3.115	3.602	3.228	3.703	3.471
NM_001039170	Eif4e2	18.809	23.628	20.206	24.24	18.504	20.366
NM_026108	Pudp	0	0	0	0	0	0
NM_001145162	Ube2ql1	0.254	0.144	0.079	0.108	0.204	0.114
NM_030595	Nbea	4.418	3.274	3.859	4.004	4.697	4.554
NM_175490	Gpr75	0.083	0.059	0.058	0.049	0.115	0.035
NM_134201	Vmn1r236	0	0	0	0	0	0
NR_130999	1810041H14Rik	1.39	2.205	1.206	1.851	1.442	1.455
NM_178258	Il22ra2	0.079	0.122	0.069	0.044	0.051	0
NM_001324471	Gm10436	0	0	0	0	0	0
NM_001177832	Gm10324	0	0	0	0	0	0
NM_172932	Nlgn3	0.414	0.454	0.479	0.52	0.532	0.526
NM_001081329	Zkscan2	0.397	0.243	0.277	0.358	0.448	0.253
NM_001324526	Gm7827	0	0.032	0	0.027	0	0.038
NM_001199334	Gm10229	0	0	0	0	0	0
NM_153107	Cpz	2.23	2.461	2.813	2.55	3.329	2.876
NM_146026	Prr15l	27.97	41.067	32.851	46.131	31.901	39.095
NM_147082	Olfr609	0	0	0	0	0	0
NM_001166725	Vmn1r129	0	0	0	0	0	0
NM_001163166	Hmg20b	45.277	46.052	46.354	49.216	37.202	41.301
NM_029532	Snrnp35	7.556	9.97	7.795	9.231	6.262	7.628
NM_146575	Olfr1457	0	0	0	0	0	0
NM_001281491	Syngap1	6.932	5.051	6.921	6.181	7.031	6.746
NM_011195	Ptcra	0.076	0.034	0.033	0	0.066	0
NM_001110016	Wdr36	11.181	10.766	10.48	12.486	10.257	11.58
NR_027619	Mug-ps1	0	0	0	0	0	0
NM_139224	Defb35	0	0	0	0	0	0
NR_045456	Platr21	2.13	1.211	1.967	1.627	1.901	1.942
NM_177632	Fam43a	12.509	12.268	14.71	15.14	14.306	14.751
NR_030437	Mir496a	1.871	0	0	0.923	0.539	0
NM_026188	1700028P14Rik	2.149	2.243	1.619	2.637	1.907	2.191
NM_008514	Lrp6	17.263	16.303	16.903	15.863	17.819	17.775
NM_021464	Ptprt	0.258	0.238	0.284	0.278	0.328	0.245
NR_033486	Gm17830	0	0	0	0	0	0
NM_001161419	Atp5g1	2.012	1.289	1.057	1.85	1.528	1.531
NR_104430	Cd209b	0	0	0	0	0	0
NM_178241	Cxcr1	0	0	0	0	0	0
NM_025534	Ccdc82	8.257	8.079	7.878	7.441	7.428	7.888
NM_001085521	Syndig1	0.427	0.23	0.144	0.316	0.328	0.398
NR_045981	4930467D21Rik	0	0	0	0	0	0
NM_029716	Chn1	7.98	9.294	8.067	8.814	8.027	8.666
NM_153171	Rgs13	0.065	0	0.028	0.024	0	0
NM_001099314	Msmp	16.874	11.27	14.522	14.195	18.748	18.351
NM_130882	Cyp4f13	10.211	11.603	11.071	9.446	8.604	9.576
NM_053109	Clec2d	54.77	73.813	64.042	63.379	48.186	53.319
NM_178250	Pramel7	0	0	0	0	0	0
NM_001162970	Crybg2	1.95	1.321	1.157	1.762	1.775	1.558
NR_152827	Pnpla6	11.534	12.288	12.656	11.271	11.762	11.732
NM_018853	Rplp1	215.275	281.041	245.506	302.846	189.107	225.321
NM_001311166	Edem3	15.827	13.267	15.842	15.033	16.389	15.521
NM_028735	Ttc21a	4.934	3.057	3.934	4.753	5.501	3.753
NM_001358840	Zfp300	0.451	0.582	0.318	0.435	0.453	0.395
NM_175312	Bmt2	10.626	11.004	10.523	10.223	10.295	10.185
NM_178804	Slit2	27.022	26.712	26.288	23.958	25.709	25.087
NM_001290487	Dmac2	10.658	12.25	12.113	11.027	9.3	10.246
NM_007913	Egr1	3.409	3.074	3.466	2.628	2.44	3.103
NM_001080709	4930402F06Rik	0	0	0	0	0	0
NR_075097	Slc25a43	0.488	0.774	0.55	0.506	0.717	0.511
NR_046184	4930447K03Rik	0.237	0.167	0.41	0.14	0.164	0.347
NR_110959	Rnf185	11.323	13.112	11.796	11.624	10.653	11.706
NM_147002	Olfr175-ps1	0.047	0	0	0	0	0
NM_001008543	Mxi1	18.541	18.18	18.106	19.283	21.955	18.758
NR_001582	Speer5-ps1	0	0	0	0	0	0
NR_103513	Gm15694	0.152	0.268	0.308	0.112	0.088	0.265
NR_027986	4930474M22Rik	0.638	0.492	0.692	0.295	0.62	0.584
NM_175498	Pnma2	0.054	0.076	0.047	0.056	0.075	0.045
NM_001136104	Abl2	4.683	4.181	4.574	5.018	5.709	5.549
NM_023248	Sbds	36.357	39.505	35.317	41.516	35.828	35.342
NM_008092	Gata4	1.475	0.606	0.671	0.594	1.511	0.87
NM_011084	Pik3c2g	0.537	0.352	0.394	0.439	0.488	0.332
NM_001007577	Tceanc	2.842	2.685	2.642	2.727	2.769	2.81
NR_027448	AA543186	0.861	0.607	0.498	0.489	0.348	0.691
NM_172310	Tarsl2	3.281	3.27	2.726	3.131	3.327	2.776
NM_031367	Ifi44l	0.038	0.067	0	0.028	0	0
NM_008846	Pip5k1b	7.058	6.338	7.624	7.687	8.273	7.865
NM_001359965	Napepld	3.046	3.671	3.624	3.85	3.729	3.64
NM_001017429	Cox17	43.001	66.35	48.655	57.382	36.395	44.181
NR_045977	4930528D03Rik	0	0	0	0	0	0
NM_001255992	Bbs12	5.709	6.386	5.186	5.47	5.582	4.498
NM_173002	Zxdc	4.912	4.986	5.318	5.29	5.454	5.005
NM_146848	Olfr1161	0	0	0	0	0	0
NM_001104591	Vmn2r120	0	0	0	0	0	0
NM_010871	Naip6	0.567	0.269	0.599	0.398	0.566	0.67
NM_001243908	Zfp383	8.452	10.419	8.187	8.156	8.868	8.554
NM_001315503	Adcyap1	0.187	0.138	0.176	0.092	0.149	0.18
NM_008243	Mst1	1.052	0.435	0.484	0.429	0.575	0.337
NM_008225	Hcls1	4.981	7.003	6.512	7.39	5.146	5.035
NM_172417	Perm1	1.243	1.118	0.913	0.901	1.074	0.942
NM_007624	Cbx3	5.962	7.428	5.759	7.441	6.654	5.645
NR_131051	1700025J12Rik	0	0	0	0	0	0
NM_138668	Ufsp2	19.859	20.962	19.148	22.123	20.483	19.312
NR_106184	Gm24148	3.665	4.992	4.046	1.973	2.016	1.744
NM_001271397	Nol8	5.193	5.736	4.851	5.166	4.763	4.644
NR_162791	Mir12189	0	0	0	0	0	0
NR_040595	4930419G24Rik	0.046	0	0	0	0	0
NM_011698	Lin7b	0.069	0.121	0.179	0.356	0	0.216
NM_001302642	Eno2	3.767	3.355	3.006	2.965	2.962	2.6
NM_001252475	Tjap1	23.651	19.609	24.131	26.408	24.141	24.582
NM_001122899	Lepr	6.077	6.407	5.406	6.276	7.189	6.655
NM_001291857	Aebp1	13.398	11.406	13.454	12.5	15.039	12.917
NM_146867	Olfr131	0	0	0	0	0	0
NM_025403	Nop10	22.732	23.364	22.419	30.801	23.319	22.752
NR_029734	Mir16-1	2.644	0.932	2.293	1.565	2.743	1.66
NM_001356337	Stam	14.821	13.635	13.771	15.165	14.252	15.385
NM_022887	Tsc1	8.779	7.62	8.738	6.99	9.198	8.829
NM_029257	4930564C03Rik	0	0	0	0	0.036	0
NM_138647	Cers1	1.757	1.753	1.601	1.499	1.317	1.313
NR_105977	Mir7010	0	2.766	1.361	1.161	0.678	0
NM_001369066	Ermap	0.108	0.19	0.224	0.088	0.093	0.135
NM_001370810	Olfr1358	0.027	0	0	0	0.024	0.029
NR_028558	Snora41	3.04	1.914	0.753	3.214	1.126	2.273
NM_001029938	Rilp	5.994	6.851	6.685	5.387	4.129	5.653
NM_001244916	Sall2	5.841	5.949	6.288	6.091	6.373	6.017
NM_001281862	Cysltr1	1.391	1.302	1.342	1.402	1.653	1.674
NR_024326	9130024F11Rik	0.039	0	0.034	0.058	0.068	0.082
NM_026605	Sympk	28.982	31.359	30.717	33.184	30.215	29.314
NM_001177794	Sertad4	5.251	4.239	5.006	4.924	4.676	4.126
NM_146755	Olfr551	0	0	0	0	0	0
NM_177911	Tgm4	5.623	8.992	7.209	6.922	6.604	6.718
NM_011507	Suclg2	6.481	5.738	6.13	6.183	5.764	6.394
NM_207270	Ptprh	0.012	0.021	0	0.018	0.032	0.025
NM_026039	Med18	2.182	3.026	2.473	3.359	2.566	2.284
NR_105981	Mir7014	0	1.383	0.681	0.581	2.035	1.642
NM_009959	Pcdha5	1.422	1.756	1.54	1.569	1.472	1.915
NR_026990	Gm5577	4.039	5.22	3.712	3.091	3.847	3.01
NM_146395	Olfr1276	0	0	0	0	0	0
NR_038057	Lhx1os	0	0	0	0	0	0
NR_110992	Ap5s1	7.395	9.05	8.724	8.896	7.06	8.804
NM_025673	Golph3	38.549	33.284	36.891	41.713	40.002	39.526
NM_001172424	Dhrs3	34.439	46.049	40.687	36.226	33.263	39.282
NM_010887	Ndufs4	20.77	28.583	20.53	27.465	21.289	21.839
NM_008059	G0s2	131.786	158.26	138.248	175.063	136.739	135.812
NM_007830	Dbi	91.847	108.328	87.8	106.821	71.803	86.055
NM_053235	Vmn1r13	0	0	0	0	0	0
NM_177894	Saxo2	5.453	5.022	4.184	5.058	5.455	4.171
NM_013836	Tcf20	10.692	9.329	10.683	10.625	11.847	10.796
NM_001033633	Slc2a13	2.898	2.371	2.675	2.228	2.937	2.706
NR_073569	Klrb1-ps1	0	0	0	0	0	0
NR_104337	Smagp	14.639	18.278	15.74	19.975	14.589	15.854
NM_017389	Ear14	0	0	0	0	0	0
NM_001081326	Agl	10.907	9.309	9.522	8.593	8.846	9.557
NM_009920	Cnih2	2.368	1.991	1.612	1.591	1.103	1.564
NM_001205332	Map4	33.865	35.462	36.005	36.728	37.648	35.491
NM_001112723	Arhgef10l	8.795	8.736	9.17	9.461	8.676	9.1
NM_172611	Gramd4	11.383	10.747	11.559	12.041	12.129	11.827
NM_001199048	Zfp942	8.383	8.543	7.426	7.504	8.084	6.577
NM_001082532	Pigyl	17.631	24.901	21.619	24.209	15.732	16.601
NM_134133	Smim3	13.646	15.726	14.178	16.274	12.901	12.639
NM_010775	Mbl1	5.045	6.412	5.343	3.773	4.132	3.78
NM_018792	Hils1	0	0.05	0.049	0	0	0.059
NM_025483	Senp7	9.914	7.702	8.781	8.517	9.811	8.771
NM_198674	Fbxw26	0	0	0	0	0	0
NM_009928	Col15a1	21.423	19.686	21.421	19.292	17.588	18.004
NM_146191	Lrrk1	12.663	13.935	14.544	14.117	13.351	14.839
NM_009917	Ccr5	0.799	0.69	0.866	0.764	0.878	0.627
NR_029463	9430083A17Rik	0.618	0.875	0.819	0.771	0.619	0.852
NM_016804	Mtx2	32.872	36.749	31.933	38.542	30.714	34.038
NM_007838	Ddost	56.837	61.972	61.594	74.703	59.077	66.384
NM_011571	Tesk1	10.826	9.197	13.332	12.492	11.061	10.739
NM_021344	Tesc	1.81	2.184	1.405	1.551	1.153	0.798
NM_001356972	Paics	73.151	79.049	71.022	79.771	68.736	70.224
NR_038019	Gm20110	0.023	0	0.02	0.034	0	0
NM_001358062	Tbc1d22a	8.253	9.83	9.061	9.891	8.324	8.696
NM_133879	Zbtb48	9.474	10.655	10.239	9.272	8.209	8.144
NM_001302457	Ing1	26.059	24.003	25.479	28.946	27.494	26.947
NM_008017	Smc2	11.946	12.464	10.129	12.336	12.636	12.194
NM_207278	Tigd4	0.183	0.161	0.134	0.094	0.085	0.147
NM_001177584	Esp8	0	0	0	0.04	0	0
NM_030187	Ak7	10.463	8.957	8.362	9.688	8.471	7.157
NM_001104622	Vmn2r11	0	0	0	0	0	0
NR_106095	Mir7236	0	0.727	0	0	0	0
NR_106104	Mir7646	5.507	4.854	2.388	6.113	6.348	3.843
NM_001008706	Calm5	0	0	0	0	0	0
NM_010807	Marcksl1	62.229	69.908	71.89	76.304	58.381	57.354
NM_001017426	Kdm6b	12.759	12.678	14.613	12.648	14.429	13.549
NM_001362047	Ndufb4c	0	0	0	0	0	0
NM_146851	Olfr295	0	0	0	0	0	0
NR_131048	2510003B16Rik	1.071	1.573	1.084	1.387	1.235	1.214
NM_027196	Pold4	20.832	25.029	22.183	23.855	20.037	21.08
NR_028550	Snord49a	0.797	2.811	4.15	2.951	3.447	0.835
NR_028541	Snord65	6.081	4.594	0.753	4.5	3.004	1.818
NM_001360469	Caskin1	0.663	0.758	0.76	0.624	0.467	0.6
NM_001048219	Nlrp9a	0	0	0	0	0	0
NM_001080706	Btaf1	9.673	9.29	9.172	8.761	11.858	10.322
NM_001080977	Rsbn1l	9.169	8.259	8.684	8.747	9.618	8.816
NM_138660	Casc3	25.902	27.754	29.193	28.251	26.467	27.343
NM_146840	Olfr545	0	0	0	0	0.044	0
NR_029653	Mir302a	0	0	0	0	0	0
NM_175074	Hmgn3	18.792	22.183	16.936	16.246	13.66	13.29
NM_011587	Tie1	63.563	69.617	73.56	74.016	66.573	73.531
NR_105901	Mir6936	0	0.809	2.388	0.679	2.38	0
NM_024434	Lap3	21.06	24.255	20.61	31.252	22.82	26
NM_178726	Ppm1l	2.945	2.031	2.383	2.717	3.196	3.056
NM_026685	Tmem174	0	0	0.019	0	0.019	0
NM_145434	Nr1d1	9.87	10.925	10.813	10.689	8.777	10.257
NM_001177898	Skap1	0.096	0.064	0.084	0.107	0.146	0.025
NM_011690	Vars	17.07	19.35	18.107	20.275	17.727	16.858
NR_028529	Snord64	0	1.906	1.875	0	1.869	1.131
NM_153062	Slc37a1	10.485	9.565	11.401	11.843	10.799	11.779
NM_001013773	Nxpe5	0	0.019	0.018	0	0.018	0
NM_177328	Grm7	0.07	0.021	0	0.009	0.01	0.012
NM_001360721	Ctsm	0	0	0	0	0	0
NM_007623	Cbx2	6.856	5.929	7.445	7.169	7.106	6.606
NM_007645	Cd37	2.08	2.257	2.255	2.605	2.006	2.47
NM_016709	Auh	10.948	12.576	12.535	12.774	10.443	12.07
NM_011330	Ccl11	9.656	9.313	8.494	12.775	12.916	10.631
NM_008136	Gnl1	16.981	24.719	21.669	21.27	18.917	17.885
NM_178382	Flrt3	7.005	6.659	7.476	5.962	7.208	7.012
NR_106183	Mir8105	0	0	0	0	0	0
NM_028158	1700021F07Rik	0	0	0	0	0	0
NM_008244	Hgs	23.807	23.438	25.615	28.69	24.581	25.802
NM_001013374	Lman2l	10.543	11.868	10.516	10.35	10.893	9.766
NM_001364494	Map2k5	8.834	10.569	10.667	11.778	9.628	8.467
NM_001033211	AU022751	0	0	0.023	0	0	0.028
NM_001243916	Trim34b	0	0.084	0.083	0.024	0.028	0.033
NM_015771	Lats2	14.788	12.074	15.783	17.093	17.135	15.782
NM_001313926	Asgr2	0.108	0	0.031	0.106	0.031	0
NM_133774	Stard4	24.166	22.617	22.95	24.825	24.055	25.4
NM_146089	Haus1	12.568	17.783	11.591	14.428	10.931	12.243
NR_045480	Gm10415	0	0.015	0.015	0.013	0.075	0.018
NM_001163550	1700016H13Rik	0.125	0.604	0.486	0.461	0.377	0.456
NM_016883	Psmd10	10.004	13.344	9.988	13.043	8.968	9.382
NR_033458	Gm10512	0	0	0	0	0	0
NM_183391	Tnfsf18	0	0.021	0.061	0.017	0.041	0
NM_001362987	Gtdc1	6.553	6.1	5.735	5.84	6.202	6.717
NM_001313743	Asb12	0.067	0	0.029	0.025	0.029	0
NM_001081048	Slc25a18	1.328	1.297	0.872	0.903	1.117	0.827
NM_001309841	Borcs8	16.778	14.982	18.356	19.395	16.58	18.381
NM_008801	Pde6d	13.65	13.343	13.716	18.288	16.184	14.25
NM_199322	Dot1l	14.405	11.956	15.45	14.865	14.475	15.189
NM_009115	S100b	0.881	0.699	0.662	1.043	0.813	0.769
NM_026156	Xab2	21.893	26.183	23.989	26.292	20.955	21.715
NR_029733	Mir15a	0	0.517	0.508	0	0	0
NM_025404	Arl4d	12.708	12.787	12.707	16.014	12.085	13.819
NR_110449	4930507D10Rik	0	0.037	0	0	0	0
NM_198037	Cachd1	8.229	7.513	8.762	9.671	10.19	10.16
NM_001364889	Cyp1b1	1.629	1.077	0.883	1.873	1.848	1.903
NM_178206	Hist1h3h	0	0	0.087	0	0.173	0.105
NM_010011	Cyp4a10	0	0	0	0	0	0
NM_026042	Med29	2.572	2.804	2.29	3.323	2.692	2.598
NM_001357257	Igdcc3	0.533	0.577	0.452	0.427	0.374	0.348
NM_015787	Hist1h1e	1.124	1.486	0.65	0.37	2.159	0.784
NM_001362172	Ipo7	26.065	26.913	23.544	26.236	25.977	25.511
NM_001370764	Klhl33	0.417	0.641	0.562	0.466	0.406	0.446
NM_053126	Pcdhb1	0	0	0	0	0	0
NM_009502	Vcl	70.824	52.325	67.901	68.209	67.356	72.76
NR_033647	Mageb16-ps1	0	0	0	0	0.012	0
NM_177572	Rimkla	0.192	0.106	0.125	0.124	0.155	0.201
NR_030698	A630066F11Rik	0.777	1.507	1.382	1.581	1.008	1.627
NR_027958	D930048N14Rik	4.999	4.92	4.373	3.469	3.831	3.464
NM_177893	Fan1	4.283	4.875	3.653	3.913	4.22	4.09
NM_026896	Med27	7.861	9.226	8.945	11.837	9.05	9.45
NR_153767	Gm38409	0.045	0.1	0.02	0.034	0.137	0.119
NM_001195091	Ccer2	0.187	0.206	0.121	0.069	0.04	0.098
NM_029482	4930579G24Rik	2.55	2.618	2.19	2.968	2.504	2.228
NM_001080814	Fat3	0.485	0.492	0.446	0.541	0.575	0.691
NR_126462	1700011C11Rik	0	0	0	0	0	0
NM_001033475	Tmed8	3.29	3.037	3.166	3.193	3.929	3.586
NM_147151	Ehmt2	43.713	46.219	46.863	45.314	40.804	42.564
NR_029464	5033406O09Rik	1.635	2.161	1.638	2.19	2.315	1.77
NM_016803	Chst3	3.011	2.661	3.02	3.243	3.719	3.769
NR_030690	E330033B04Rik	1.21	1.29	1.327	0.805	0.927	0.743
NR_104580	Slc8a1	2.804	2.291	2.282	2.505	3.021	2.636
NR_027950	4930526I15Rik	6.322	5.75	7.719	6.616	6.754	5.268
NM_008881	Plxna1	12.219	7.99	13.278	13.202	13.935	14.165
NM_146635	Olfr1489	0	0	0	0	0	0
NM_198673	Odf3l1	0.272	0.2	0.118	0.067	0.157	0.142
NM_134134	Hmgxb3	7.948	6.617	8.497	9.134	8.229	8.239
NM_001354493	A730046J19Rik	0.507	0.556	0.601	0.345	0.51	0.563
NR_146400	Hotairm2	1.554	1.264	1.762	3.184	1.963	2.127
NR_133649	Gm11532	0.581	0.638	0.659	0.47	0.448	0.505
NR_045400	9330117O12Rik	0.053	0	0	0	0	0.028
NM_146009	Cep290	3.202	2.937	2.869	2.881	3.059	2.73
NM_001085390	Dusp5	4.087	4.313	5.505	4.577	4.231	5.01
NR_033536	Gm10516	2.089	2.943	2.055	2.098	1.709	2.206
NM_011912	Vax2	0	0	0	0	0	0
NM_016789	Nptx2	0.268	0.135	0.1	0.071	0.05	0.1
NM_001033337	Ttc38	9.781	8.655	10.224	9.05	8.377	9.324
NR_106103	Mir6546	0	0	0	0	0	0
NM_001368682	Lpcat1	180.864	203.098	202.749	213.6	175.969	210.779
NM_001104615	Vmn2r4	0	0	0	0	0	0
NM_175431	Fam228b	0.727	0.492	0.557	0.475	0.614	0.584
NM_001081084	Cubn	0.458	0.373	0.619	0.448	0.385	0.547
NM_021325	Cd200r1	0.879	0.706	0.807	0.995	0.916	0.73
NM_021343	Spata5	4.547	4.687	4.206	4.248	4.336	4.174
NM_028890	4931414P19Rik	4.683	5.675	5.11	5.352	5.028	4.981
NM_001310463	Cphx3	0	0	0	0	0	0
NM_029402	Cul2	9.588	9.612	9.98	11.779	9.733	9.272
NM_175546	Wdfy2	2.777	1.116	2.24	2.235	2.822	2.932
NM_001310331	Ms4a4a	2.021	1.39	1.753	1.897	1.662	1.599
NM_177359	Zfp799	3.615	3.636	3.93	3.395	4.05	3.792
NR_045488	1700022H16Rik	0	0	0	0	0	0
NM_183195	Marveld1	34.239	37.893	37.978	38.237	34.5	34.744
NM_145993	L3mbtl2	4.657	5.143	5.329	5.865	5.336	4.889
NM_001316366	Etv4	1.903	2.33	1.981	2.223	1.682	1.948
NM_009582	Map3k12	25.608	23.076	23.342	24.706	21.618	21.602
NM_199226	Theg	0	0	0	0	0	0
NR_033450	Serpina3h	0.119	0.251	0.165	0.106	0.144	0.124
NM_177320	Pik3r5	0.863	0.879	0.836	1.011	1.094	0.75
NM_145433	Mrm1	2.028	2.239	1.999	2.332	1.958	2.061
NR_030571	Mir467c	0	0	0	0	0	0
NM_001368721	Csnka2ip	0	0	0	0	0	0
NM_001356573	Phf21b	0.971	1.201	1.194	1.116	1.04	1.123
NM_001312869	Tgfbr1	13.796	12.888	11.831	12.476	12.416	12.674
NM_024433	Mtap	9.202	10.029	8.131	9.438	7.757	8.592
NR_029654	Mir34c	0	0.564	0	0	0	0
NR_045946	B020014A21Rik	0	0	0	0	0	0
NM_028150	Supt7l	6.686	5.444	6.843	7.213	6.489	6.808
NM_009369	Tgfbi	89.241	99.233	99.052	139.511	114.713	126.436
NM_008877	Plg	0.107	0.016	0.093	0.263	0.062	0.056
NM_011338	Ccl9	1.069	0.928	1.04	1.859	2.017	1.476
NM_001271717	Mc2r	0.121	0.08	0	0.09	0.079	0.191
NM_001170855	Trim36	1.384	1.182	1.545	1.422	1.568	1.438
NM_001081184	Focad	5.101	4.735	5.217	5.265	5.127	5.428
NM_139051	Nr5a1	0.066	0.146	0.101	0.098	0.086	0.069
NR_037954	Lppos	6.052	8.353	8.617	6.929	5.133	5.856
NR_131182	Hoxaas2	5.816	8.608	6.016	5.202	4.813	5.404
NM_027032	Pacrg	4.078	3.944	4.413	5.074	3.775	4.268
NM_001311127	Celf5	0.468	0.464	0.568	0.511	0.374	0.502
NM_178883	Gorab	7.04	6.61	6.322	6.487	6.202	7.147
NM_146130	Hnrnpa3	8.653	8.779	7.967	8.318	8.094	7.943
NM_176962	Zfp944	7.255	8.077	7.645	6.51	6.817	6.309
NM_138951	Ttc36	0.705	1.243	1.279	1.233	0.776	1.006
NM_001111267	Ncoa7	10.001	9.533	10.548	9.078	8.937	9.486
NM_001287074	Tspear	0.02	0	0.017	0.015	0.017	0.042
NR_105946	Mir6980	0	0	0.727	0	0	0
NM_138676	Shkbp1	10.557	11.571	12.094	13.707	10.59	13.369
NM_001142760	Pcdh15	0.054	0.005	0.028	0.02	0.046	0.028
NM_009618	Adam2	0	0	0	0	0	0.04
NM_001163290	Coq8a	6.144	6.983	6.505	5.182	5.452	5.468
NR_110582	A230103J11Rik	7.998	6.325	7.555	9.263	8.951	9.088
NR_045175	Smc2os	0.078	0.412	0.473	0.404	0.202	0.163
NM_009627	Adm	4.276	4.973	5.381	5.058	4.636	4.292
NM_001290320	Slc26a8	0.533	0.552	0.381	0.335	0.38	0.432
NM_177752	Eme1	5.311	6.004	5.569	7.57	5.231	4.921
NM_030062	9230112D13Rik	0	0	0	0	0	0
NR_155072	Klhl11	6.857	7.914	6.988	6.878	6.965	7.019
NM_001002239	Rpl17	1.778	3.974	2.313	3.196	1.976	2.459
NM_001001334	Spag6	0.089	0.262	0.232	0.242	0.257	0.249
NM_172921	Nxpe4	6.538	5.546	6.085	5.806	6.65	7.149
NM_028655	Satl1	0	0	0.035	0.06	0.052	0
NM_139223	Defb13	0	0	0	0	0	0
NM_009762	Smyd1	2.924	1.01	1.083	0.75	1.994	1.015
NM_001007461	Gsdma3	0	0	0	0	0	0
NM_019985	Clec1b	1.047	1.144	1.344	1.487	0.977	0.876
NR_034042	Snora5c	0	0.857	1.266	0.72	0.841	0.509
NM_001355532	Ssbp3	22.171	21.405	22.409	23.41	21.815	21.507
NM_001166712	Vmn1r151	0	0	0	0	0	0
NR_153507	Usp29	0.61	0.364	0.43	0.451	0.563	0.541
NM_027800	Krtap2-4	0	0	0	0	0	0
NR_045307	4933429K18Rik	0	0	0	0	0	0
NM_001177713	Cyp26b1	2.893	4.277	3.427	4.044	4.635	5.34
NM_011631	Hsp90b1	412.846	501.478	360.979	450.643	385.074	367.851
NM_001077184	Bsg	442.297	540.118	495.041	587.912	457.953	499.654
NM_001164166	Pom121l12	0	0	0	0	0	0
NM_007795	Ctf1	4.918	5.332	5.462	7.331	5.719	4.629
NM_025533	Nosip	21.447	24.517	23.154	24.248	19.809	22.232
NR_002700	Gm7334	0.719	0.951	0.624	1.011	0.808	0.79
NM_178789	Tmem117	1.036	0.82	1.02	1.247	0.986	1.084
NM_001081148	Cyp2b23	0	0	0	0.017	0	0
NR_028586	Gm11978	0	0	0	0	0.032	0
NM_177296	Tnpo3	27.191	26.576	26.054	28.117	25.757	27.852
NM_026293	Spaca1	0.457	0.484	0.555	0.508	0.435	0.191
NM_001033364	Cdhr2	0	0	0.01	0.009	0	0
NM_001254953	Ankrd66	1.995	2.604	2.499	2.487	2.267	1.585
NR_004843	Gm44502	14.658	15.816	13.455	13.208	12.336	12.208
NM_021463	Prps1	6.384	6.848	5.988	8.002	6.096	7.277
NM_008513	Lrp5	25.045	23.19	27.085	29.145	28.728	28.539
NM_027808	Alpk1	2.026	2.135	1.775	1.567	1.857	1.939
NM_174988	Cdh22	0.136	0.336	0.177	0.272	0.13	0.128
NM_001302340	Nfe2	2.267	2.263	2.285	3.183	2.565	2.303
NM_053091	Cox4i2	38.915	50.794	43.6	50.249	30.022	37.832
NM_001277980	Tmem247	0	0	0	0	0	0
NM_001360874	Tubgcp5	8.846	8.068	8.569	8.543	8.436	7.839
NM_009610	Actg2	26.822	8.253	12.652	16.371	13.029	13.822
NR_149826	Mup3	0	0	0	0	0	0
NM_201371	Prmt8	0	0.018	0.018	0	0	0.064
NM_001100610	Gm14632	0	0	0	0	0	0
NM_001112702	Tnni1	15.394	4.926	3.903	5.679	10.442	5.999
NR_045371	4930572K03Rik	0	0	0	0	0	0
NM_001243761	Ciita	0.577	0.433	0.672	0.427	0.425	0.425
NM_018854	Ift20	55.329	68.606	53.527	58.02	44.44	49.741
NM_021415	Cacna1h	1.71	0.9	1.339	1.173	1.669	1.082
NM_008565	Mcm4	13.173	15.224	12.631	17.208	14.108	13.801
NM_001037248	Gm4567	0	0	0	0	0	0
NM_001038708	Cdc42se1	49.352	56.23	52.976	57.46	51.761	51.359
NM_001004191	Gm5617	4.401	4.832	5.023	6.628	3.805	4.607
NM_011083	Pik3c2a	13.335	12.369	12.215	12.566	13.766	13.411
NM_027880	Telo2	8.423	9.455	8.7	8.96	6.691	7.982
NM_001080942	Bsph2	0	0	0	0	0	0
NM_001243104	Gm6408	0	0	0	0	0	0
NM_001355496	Alg2	8.706	8.307	9.266	9.272	9.024	9.626
NM_009449	Tuba3b	0.031	0.027	0.027	0.023	0.027	0
NR_046183	BC051537	0	0.026	0	0.065	0.025	0.031
NR_077059	2610027K06Rik	5.638	5.117	6.344	5.025	5.11	5.243
NM_001081285	Mup6	0	0	0	0	0	0
NM_007914	Ehf	5.158	3.233	2.632	4.771	7.054	3.956
NM_001242951	H2al1f	0	0	0	0	0	0
NM_001048208	Med14	5.863	4.238	5.432	5.763	6.239	5.66
NM_001277231	Crkl	13.021	11.879	13.441	13.708	12.993	14.14
NM_145584	Spon1	23.776	26.116	27.623	26.982	23.77	28.927
NM_001162943	Dchs1	4.774	3.965	5.193	5.01	5.559	5.485
NM_001286340	Tfap2b	0.025	0	0.011	0	0	0
NM_138948	Cabp7	1.594	2.285	1.69	1.752	1.128	1.416
NM_011437	Sox10	0.485	0.158	0.234	0.133	0.155	0.188
NM_001316369	Map2k4	20.308	19.245	21.788	21.222	19.937	20.885
NR_027376	Gm5468	0	0.015	0.029	0.012	0	0.035
NM_001105178	Vmn2r50	0	0	0	0	0	0
NR_029548	Mir134	0	0.612	1.808	1.543	1.202	2.182
NM_177263	Zhx3	4.48	3.977	4.885	4.409	4.841	5.337
NM_001081431	Zscan25	5.747	5.044	6.64	6.226	5.878	7.116
NM_001033333	Myrfl	0.032	0	0	0.012	0.027	0
NM_001080940	Angptl8	2.605	3.843	2.505	2.766	2.742	2.549
NM_001361956	Sec23a	15.992	14.169	14.481	15.848	16.71	16.377
NM_001302555	Lrrc23	50.239	68.287	51.021	57.037	47.45	44.133
NM_001034856	Btg1-ps2	0	0	0	0	0	0
NM_001326585	Rhno1	18.833	25.14	21.027	21.728	17.785	19.207
NM_001102400	Dab2	16.836	15.235	16.788	16.911	17.322	16.25
NM_001310467	Rint1	8.827	8.98	8.39	8.305	8.47	8.486
NM_054059	Ceacam3	0	0.011	0	0.018	0	0.013
NR_029567	Mir129-1	0	0	0	0	0	0
NM_178614	Samm50	14.995	18.192	15.8	18.624	14.521	15.472
NM_177215	Ocrl	12.265	10.203	11.571	10.305	11.77	10.941
NR_035409	Mir692-3	0	0	0	0	0	0
NM_010143	Ephb3	16.018	18.637	16.583	19.897	18.138	18.037
NM_009253	Serpina3m	0	0.026	0	0	0	0
NR_030484	Mir703	19.368	33.743	23.832	27.666	16.354	20.743
NR_040699	4930429D17Rik	0	0	0	0	0	0
NM_010692	Lbx2	0.418	0.947	0.518	0.486	0.619	0.5
NR_105744	Mir6236	2695.77	3925.77	1916	1117.46	5310.54	1215.27
NM_001290819	Zscan29	6.292	6.675	5.985	5.55	6.178	5.872
NM_013718	Trappc3	25.393	30.86	29.728	30.177	25.724	26.089
NM_001161747	Palm	13.688	15.584	15.219	14.85	14.968	15.382
NM_009049	Resp18	0.328	0.289	0.227	0.437	0.453	0.137
NM_001287261	Mst1r	4.715	4.66	3.948	4.82	5.254	3.936
NM_001025385	Tas2r137	0.049	0	0.084	0	0	0.051
NM_001370755	Hes5	0.04	0.035	0	0	0	0.042
NM_001300892	Serpinb6d	0	0	0	0	0	0
NM_011483	Znrf4	0	0	0	0	0	0
NM_001346588	Fbxo21	8.952	7.636	8.602	10.02	9.831	8.726
NM_025571	Pam16	1.16	1.259	1.161	1.519	1.08	1.214
NM_001282109	Slc10a7	8.333	8.225	8.142	8.982	8.269	9.266
NM_001272032	Arvcf	10.902	11.105	10.306	10.614	9.406	9.718
NM_153134	Irgq	6.59	6.775	7.42	7.183	7.223	7.331
NM_001348254	Twnk	14.305	18.168	16.588	16.981	13.5	15.042
NM_019699	Fads2	25.76	26.29	26.296	27.662	24.509	24.727
NM_008949	Psmc3ip	5.208	5.348	4.386	6.773	4.852	4.816
NM_147219	Abca5	2.926	2.387	2.805	3.032	3.414	3.837
NM_030721	Acox3	8.916	9.384	9.598	8.752	9.163	8.792
NR_045333	Gm1715	0	0	0	0	0	0.05
NM_026509	Cavin4	8.179	7.272	6.66	6.618	6.061	7.038
NM_001039047	Trim58	0.022	0	0.039	0.049	0	0.023
NM_001112700	Cyth1	15.421	16.188	17.372	16.886	15.703	16.944
NM_008921	Prim1	9.838	8.868	8.478	11.786	9.225	7.781
NM_030749	Sil1	14.389	17.815	14.631	18.523	15.132	15.724
NR_003145	Snhg10	2.769	5.207	3.443	3.689	2.953	2.802
NM_032002	Nrg4	2.181	1.967	2.222	2.478	2.039	2.469
NM_001081363	Cenpf	7.576	7.839	6.347	7.066	7.28	7.462
NM_133798	Exd2	8.945	8.337	9.122	8.88	10.107	9.377
NM_022321	Parvg	1.953	1.348	2.333	2.577	2.326	2.507
NR_030404	Mir302c	0	0	0	0	0	0
NM_027432	Wdr77	14.589	15.994	13.703	15.107	12.613	12.797
NM_001291336	Plekhb1	15.074	16.741	15.996	16.467	14.655	16.384
NR_045139	1110028F11Rik	0.09	0.063	0.047	0.04	0.078	0.038
NM_001039368	Polr2k	1.883	2.697	1.769	3.658	1.967	2.874
NM_001313747	Flvcr1	4.958	4.623	4.907	4.852	4.794	4.719
NM_001164259	Fgfrl1	10.937	8.34	10.055	11.762	10.5	9.454
NM_001271705	Pgf	2.786	3.445	2.249	2.635	2.61	2.633
NR_045694	Gm4961	0.043	0.057	0.056	0.048	0.037	0.045
NM_025507	Snw1	45.974	54.64	42.438	46.843	41.454	43.167
NR_035489	Mir1963	0	0	0	0	0	0
NM_011673	Ugcg	20.387	19.356	17.899	18.097	18.929	18.633
NM_001252577	Klra4	0	0	0	0	0	0
NM_145380	Eif3m	32.483	39.771	34.317	38.279	30.468	31.193
NR_015521	1700030C10Rik	0.311	0.249	0.392	0.188	0.293	0.414
NM_001013777	Zfp488	0	0	0.01	0	0	0
NM_028013	Endod1	5.642	5.251	5.914	6.247	5.801	6.008
NM_001166710	Vmn1r7	0	0	0	0	0	0
NR_105832	Mir496b	0	0.383	0	0	0	0
NM_027992	Tmem106b	21.706	18.813	20.016	20.386	22.977	22.09
NM_133358	Zfp617	2.629	2.842	2.883	2.814	2.802	2.631
NM_146542	Olfr11	0	0	0	0	0	0
NM_001160017	Gnb1	107.53	118.342	114.572	133.729	111.789	117.411
NR_038124	BB283400	0.103	0.061	0.03	0.051	0.03	0.036
NR_030674	Gm4532	6.286	8.912	6.163	6.421	4.843	5.149
NM_010349	Grik2	0.082	0.06	0.052	0.041	0.067	0.062
NM_134062	Dapk1	58.06	45.881	65.134	55.279	62.24	63.423
NM_001122604	Dazap1	55.748	64.953	67.33	62.581	54.235	61.87
NR_040342	A330093E20Rik	0.081	0.161	0.123	0.09	0.105	0.064
NM_016923	Ly96	2.285	4.604	4.035	2.839	3.175	3.759
NM_025698	Tmed7	36.974	34.329	34.739	40.386	37.711	39.29
NM_028260	Immp1l	4.988	6.028	3.657	4.871	4.001	4.144
NR_029551	Mir137	0	0	0	0	0	0
NM_013710	Fgd2	6.706	7.491	6.724	6.871	6.008	6.609
NR_037292	Mir3105	0	0	0	0	0	0
NM_011403	Slc4a1	1.891	1.278	2.106	1.582	1.133	3.137
NR_029540	Mir125b-2	0	0	0	0	0	0
NR_027809	Mthfr	14.215	12.717	15.661	13.815	12.953	14.522
NM_001165956	Phc3	8.353	7.807	8.464	6.773	8.756	8.678
NM_001040682	Clmn	4.719	4.423	4.407	3.489	4.435	4.703
NM_001357956	Rspo2	1.487	1.144	1.167	1.054	0.862	1.358
NM_028874	Snx19	10.19	10.905	10.403	10.934	9.365	10.693
NM_001165253	Mia2	30.37	29.174	29.425	32.683	31.355	31.329
NM_026362	Plgrkt	31.808	36.61	34.159	30.696	27.247	27.622
NR_003648	Gm5334	0	0	0	0	0	0
NM_020009	Mtor	6.674	5.857	6.896	6.597	7.209	7.325
NM_001348055	Fech	14.637	12.778	14.741	15.606	14.438	15.864
NM_001164789	Eomes	0	0	0	0.01	0	0
NM_019749	Gabarap	142.315	186.286	160.267	190.352	149.79	164.103
NM_146409	Olfr1080	0	0	0	0	0	0
NM_001270792	Gm2042	0	0	0	0	0	0
NM_172801	Otop2	0	0	0	0	0.036	0.022
NM_019721	Mettl3	14.106	15.787	14.17	14.672	12.97	14.333
NM_027959	Pdia6	144.518	193.566	140.144	181.163	135.832	146.316
NM_001033767	Gm4951	0.644	0.406	0.91	0.313	0.334	0.327
NM_001346732	Fbxl21	0.172	0.261	0.406	0.419	0.383	0.387
NM_153749	Mill1	0	0	0	0	0	0
NM_001357067	Acp2	22.299	24.828	22.997	21.398	20.846	22.67
NM_001361959	Vps37c	13.111	12.702	13.468	13.064	11.799	12.318
NM_133976	Imp3	36.592	43.113	34.094	46.526	32.385	36.595
NM_172785	Zc3h12d	0.131	0.241	0.186	0.176	0.226	0.112
NM_175031	Stk36	9.243	8.105	8.601	8.874	8.443	9.097
NM_001310434	Fam171a1	34.032	37.747	37.18	34.054	32.76	37.785
NM_001034859	Gm4841	0.069	0.03	0.06	0.051	0.045	0.09
NR_152105	Platr30	0	0	0	0	0	0
NM_001159646	Dut	11.136	14.19	10.932	14.726	10.299	10.978
NR_040721	Snhg5	32.768	40.528	29.347	35.749	27.492	26.445
NM_146679	Olfr1427	0	0	0	0	0	0
NM_001162947	Nek3	3.355	5.044	3.595	3.377	2.815	3.15
NM_012009	Sh2d1b1	1.302	1.03	0.947	1.361	1.109	1.263
NR_045088	A330076C08Rik	0	0	0	0.019	0	0
NM_025391	Nip7	4.405	4.746	4.197	5.484	4.447	4.038
NM_198631	Zc3h4	15.71	13.477	16.031	15.855	15.254	16.527
NM_029002	Nkx6-3	0.044	0.192	0.057	0.097	0.113	0.114
NM_025740	Cfap36	32.387	36.007	27.98	37.31	30.754	26.552
NM_010628	Kif9	3.111	2.978	2.962	3.453	3.524	2.526
NM_010742	Ly6d	3.758	0	0.185	0.157	0.245	0.223
NM_010617	Kif13a	16.749	15.692	16.983	15.966	18.331	18.695
NR_040749	Gm15133	0.295	0.312	0.102	0.175	0.204	0.062
NR_037220	Mir3060	7.119	4.706	6.175	4.39	7.18	6.209
NM_175473	Fras1	8.503	8.06	8.906	8.112	9.447	8.952
NM_001348228	Uba52	6.328	4.394	6.154	6.67	4.034	4.55
NM_001113384	Gnao1	4.706	3.612	5.166	5.194	5.065	5.741
NR_039544	Mir3965	0	0	0	0	0	0
NM_025751	4933425L06Rik	0	0	0	0	0	0
NM_026769	Caly	0.3	0.132	0.13	0.074	0.043	0.209
NM_001361593	D11Wsu47e	6.563	6.116	5.937	6.093	5.247	6.697
NR_133010	Gnrh1	2.747	4.136	3.177	3.219	2.177	3.474
NM_028902	Hsf2bp	0.392	0.495	0.414	0.29	0.221	0.41
NM_001310761	Thap4	11.226	17.284	13.403	15.538	13.778	11.895
NR_037259	Mir669a-8	0	0	0	0	0	0
NM_145601	Cngb1	0.487	0.344	0.282	0.313	0.365	0.34
NM_001167168	Vmn1r166	0	0	0	0	0	0
NM_001359058	Gpr12	0	0	0	0	0.02	0
NM_001168281	Wwtr1	50.648	40.354	49.66	55.52	52.554	54.518
NM_022411	Slc13a2	0.459	0.231	0.284	0.323	0.34	0.183
NM_001362170	Fam168a	17.202	14.064	17.095	16.391	17.382	17.434
NR_029787	Mir25	7.619	7.748	6.609	6.072	5.573	4.294
NM_019825	Ncoa6	12.509	12.219	12.721	11.615	13.2	12.795
NR_040652	Platr9	0	0	0	0	0	0
NM_172705	Phf13	14.07	16.15	15.177	15.094	14.992	13.976
NM_010659	Krt31	0.743	0.818	0.188	0.206	0.321	0.324
NM_009196	Slc16a1	12.461	13.832	12.697	14.097	14.642	13.606
NM_172881	Ugt2b35	0.029	0.013	0	0.011	0	0.03
NR_028128	Snord68	3.105	2.737	0.898	3.064	3.579	4.333
NM_148949	Tdpoz1	0	0	0	0	0	0
NM_207156	Olfr747	0	0	0	0	0	0
NM_001166638	Gm4303	0	0	0	0	0	0
NM_025622	Lgals2	3.818	3.878	4.248	3.502	3.086	2.259
NR_015482	LOC100043315	0	0	0	0	0	0
NM_054092	Cts3	0	0	0	0	0	0
NM_001311123	Trpc1	5.278	5.145	5.187	5.392	5.426	5.421
NR_037228	Mir3068	0	0.55	0.541	0.462	0	0
NR_037217	Mir2861	0.601	0	1.042	2.222	3.115	1.257
NM_146489	Olfr266	0.051	0	0	0	0	0
NM_001358018	Gm12500	0.191	0.211	0.249	0.549	0.352	0.451
NM_010620	Kif15	8.131	9.137	7.308	8.597	8.427	8.638
NM_025748	Adat2	3.063	3.056	2.832	3.164	2.969	3.242
NR_106137	Mir7676-1	0.797	2.109	0	0	0.689	0.835
NM_010834	Mstn	0.018	0	0	0	0	0
NM_013499	Cr1l	9.228	9.588	9.359	11.454	8.589	9.627
NM_028982	Fam234b	6.252	7.238	6.157	5.957	5.826	5.997
NR_104384	Vmn2r89	0	0	0	0	0	0
NM_133667	Pdk2	23.522	24.238	28.373	24.016	24.317	23.353
NM_019652	Asna1	25.388	23.196	26.358	33.504	25.802	27.912
NM_027928	Chst13	0.03	0	0.051	0.022	0	0.093
NM_026815	Upk1a	1.986	2.048	3.283	2.163	1.134	1.569
NM_001369238	Mknk1	15.05	11.395	14.841	14.023	15.142	15.372
NM_026442	Cmc1	10.994	13.368	10.002	12.295	10.648	10.079
NM_010411	Hdac3	34.379	40.609	36.781	38.625	33.254	34.651
NM_001164498	Tent4b	10.455	9.701	10.1	9.591	10.975	9.876
NM_001039147	Morf4l1	10.06	10.893	9.155	11.506	9.531	9.779
NM_027917	Shroom1	0.751	0.844	0.779	0.927	0.955	0.91
NM_133722	Abhd17c	42.567	53.223	49.619	56.232	43.693	52.146
NR_045008	Gm20300	9.307	11.158	8.38	7.61	7.288	8.987
NR_153116	Zbtb49	2.921	3.007	4.013	3.328	3.218	3.355
NR_029771	Mir342	0	0	0	0	0	0
NM_001359225	Abhd14a	12.367	15.018	12.992	13.932	11.8	12.369
NM_001163552	Ap4b1	11.962	12.539	11.083	11.682	10.247	11.401
NR_040462	1700034P13Rik	1.11	0.748	1.614	1.45	1.976	1.709
NR_045285	Gm5083	0	0	0	0.03	0.035	0
NM_010469	Hoxd4	0.458	0.202	0.265	0.212	0.181	0.2
NM_133648	Slc12a6	13.267	10.254	13.123	11.336	13.973	13.645
NM_001033542	Slc47a2	1.114	1.509	1.27	1.053	0.927	1.08
NR_045744	Gm20744	0	0	0.016	0	0	0
NM_001370825	5430419D17Rik	0.018	0	0	0	0.011	0
NM_145407	Usp19	33.605	28.921	35.346	34.304	33.687	35.007
NM_001171024	Il4i1b	1.573	1.967	1.935	1.761	1.709	1.624
NM_001039104	Trpm1	0.017	0.008	0.015	0.006	0	0
NM_146898	Olfr1213	0	0	0	0	0	0
NM_026513	Pdf	13.018	14.077	12.779	13.981	12.298	12.23
NR_033776	AA545190	0	0	0	0	0	0
NM_011648	Tshr	0.045	0.04	0.029	0.05	0.039	0.036
NR_040545	4930425O10Rik	0	0	0	0	0	0
NR_040523	1700025N23Rik	0.217	0	0.094	0.04	0.14	0.057
NM_001205054	Aga	13.826	12.975	13.783	15.535	12.66	12.637
NM_175360	Stn1	13.021	15.309	13.766	14.618	12.446	14.066
NM_001267622	Ttc28	4.996	3.482	5.699	4.71	6.275	5.745
NM_001105057	Vmn2r60	0	0	0	0	0	0
NM_009287	Stim1	10.561	7.903	9.857	9.288	9.731	9.498
NM_013800	Barx2	1.69	1.033	0.804	1.109	0.966	0.856
NM_007806	Cyba	45.665	57.774	48.149	57.522	44.35	44.609
NM_001077425	Cntnap5a	0.027	0.004	0	0	0.004	0
NM_001290688	Med8	16.674	22.883	18.595	19.155	15.833	17.535
NM_001130526	Lzts2	57.033	67.411	64.663	63.435	53.989	57.835
NM_144553	Dlgap5	6.959	7.371	6.437	8.685	6.773	7.595
NM_025553	Mrpl11	5.161	7.277	4.726	6.035	4.52	5.401
NM_001317173	Ago1	17.702	17.263	18.687	16.139	19.798	18.592
NM_138580	Nelfe	19.387	27.024	18.401	23.315	16.336	19.447
NM_019545	Hao2	0	0	0.021	0	0	0.05
NM_001159718	Sept2	86.081	95.127	81.771	94.027	86.65	93.046
NR_035413	Mir1b	0.402	0	0	0	0	0
NM_001008233	Plekhn1	7.168	5.066	6.391	5.929	6.657	5.993
NM_001081425	Rbm24	3.764	1.479	1.547	1.689	2.653	1.867
NR_155868	Gm35206	0	0.026	0.026	0.044	0.051	0.062
NM_001081096	Saxo1	0	0	0	0	0	0
NM_023326	Bmyc	11.087	9.414	11.631	12.716	10.89	10.511
NM_181856	Tmc8	3.92	2.427	3.637	4.304	4.13	4.523
NM_172589	Lhfpl2	14.049	12.155	13.585	13.63	14.257	14.294
NM_146345	Olfr1491	0	0	0	0	0	0.053
NM_146323	Olfr1232	0	0	0	0	0	0
NM_001311151	Sema3f	19.273	18.655	21.721	22.062	19.923	19.972
NM_153523	Tcstv3	0	0	0	0	0	0
NM_153545	Lrrc45	40.958	49.543	40.743	36.898	34.996	36.472
NM_001293631	Slc37a4	6.739	8.449	7.389	7.955	6.524	7.128
NM_010170	F2rl2	0.099	0.174	0.206	0.351	0.171	0.186
NM_017472	Snx3	66.669	75.647	75.554	91.718	71.072	68.034
NR_028480	Gm12238	0	0	0.343	0	0	0
NM_028089	Cyp2c55	0	0.022	0	0	0	0
NR_036453	E230016K23Rik	0.023	0.02	0	0.017	0.02	0.048
NM_011419	Kdm5d	0	9.003	10.791	10.225	11.937	0
NM_146129	Pcif1	19.721	19.092	22.432	23.354	21.312	22.244
NM_001198955	Gm7694	5.235	3.92	5.059	4.975	5.394	4.296
NM_029174	4930513O06Rik	0	0.054	0	0	0.106	0
NR_027813	Zp4-ps	0	0	0	0	0	0
NM_001004062	Crtc1	6.027	4.009	6.175	5.898	5.76	5.642
NM_001115151	Uspl1	12.031	15.397	12.465	11.524	11.221	11.881
NM_152229	Nr2e1	0	0	0	0	0	0
NM_018742	Bet1l	16.519	19.801	17.713	20.002	15.07	17.059
NM_205823	Tlr12	1.826	2.474	1.623	2.373	2.308	2.81
NM_013880	Plcl2	3.898	3.955	3.12	3.268	2.84	3.274
NM_001354706	Krcc1	19.363	23.239	18.092	19.671	16.806	16.737
NR_155274	Gm31369	0	0	0	0	0	0
NM_001267591	Cant1	20.799	24.024	23.18	23.227	20.643	22.217
NM_146141	Ppa2	24.127	27.653	25.026	28.268	21.35	21.794
NR_027865	1700054K19Rik	0	0	0	0	0	0
NM_080844	Serpinc1	0.317	0.518	0.392	0.318	0.293	0.284
NM_172266	Lpgat1	9.093	7.362	8.247	8.321	9.302	8.735
NM_001277268	Fgf5	0.041	0.125	0.088	0.075	0.123	0.042
NM_001142924	Tcf7l2	7.919	7.565	7.323	6.436	7.274	6.794
NM_152804	Plk2	85.778	83.084	83.039	95.473	78.884	92.011
NR_029573	Mir187	0	0	0	0	0	0
NM_001102665	H2afb1	0	0	0	0	0	0
NM_011461	Spic	0.193	0.205	0.134	0.057	0.033	0.041
NM_001011833	Olfr1137	0	0	0	0	0	0
NR_106045	Mir7077	0	0.766	0	0.643	0	0
NR_106023	Mir7056	0	0	0	0	0	0
NM_001355546	Naga	30.733	32.787	33.194	35.5	30.459	34.08
NM_001081199	Mamdc4	3.44	3.844	3.634	2.855	2.762	3.215
NM_011651	Tsks	0.08	0.142	0.093	0.04	0	0.028
NM_001360827	Prox1	1.009	0.516	0.713	0.719	1.157	0.821
NM_145944	Ccdc25	15.651	19.367	14.337	15.725	13.038	13.648
NM_183124	Defb41	0	0	0	0	0	0
NM_011976	Sema4g	5.221	4.251	5.651	4.435	4.592	5.108
NM_172509	Kctd7	2.721	2.71	2.584	3.231	2.528	3.061
NM_001025606	Tmem171	8.975	9.59	9.878	17.859	16.653	13.825
NM_029909	C330018D20Rik	3.74	4.954	4.069	4.204	3.111	3.809
NM_001111318	Cldn24	0	0	0	0	0	0
NR_028591	Morrbid	2.534	4.689	2.271	3.562	2.482	3.182
NM_001079932	Trim72	0.849	0.157	0.325	0.117	0.222	0.289
NM_177732	Slc35d1	4.509	4.51	4.647	4.449	4.453	4.491
NM_001310612	Lias	8.013	10.485	7.64	8.373	7.34	8.868
NM_146890	Olfr126	0	0	0	0	0	0
NR_039566	Mir3473c	0.608	0.536	1.055	0.45	0.526	0.636
NM_175368	Spem2	0	0	0	0	0	0.062
NM_011640	Trp53	23.479	22.985	24.875	29.941	24.219	23.938
NM_001104644	Vmn2r53	0	0	0	0	0	0
NM_001359173	Srpk2	17.169	17.913	16.457	14.671	14.816	14.942
NM_145615	Etfa	39.251	46.54	37.305	44.217	36.863	38.309
NM_175451	Ckap4	43.03	42.358	43.701	48.589	39.396	40.648
NR_037275	Mir3092	0	0.903	0	0	0	0.536
NM_001033041	Acmsd	0.234	0.168	0.239	0.126	0.147	0.222
NR_152169	4930521O11Rik	0	0	0	0	0	0
NM_001122647	Mup10	0	0	0	0	0	0
NM_001081218	Hcfc2	7.433	6.352	6.715	7.461	8.095	7.909
NR_045269	Sp3os	5.018	5.809	6.934	6.136	4.558	5.074
NM_010485	Elavl1	12.989	14.346	13.305	14.598	12.57	13.037
NM_020260	Arhgap31	25.919	19.713	27.047	26.187	29.195	29.387
NM_012065	Pde6g	0.053	0.235	0.231	0.276	0.184	0.223
NR_033556	A630010A05Rik	0	0	0.026	0.022	0	0
NR_146211	Snhg14	0.688	0.899	0.7	0.756	0.738	0.693
NM_001357221	Il18	1.966	2.487	3.448	3.227	2.698	2.058
NM_031390	Pramel3	0	0	0	0	0	0
NM_019878	Sult1b1	0.019	0	0	0	0	0
NR_028307	Gm6524	0	0	0.028	0	0.027	0
NM_176834	Rnf208	3.548	4.062	3.458	4.277	3.826	3.292
NM_146655	Olfr441	0	0	0	0	0	0
NM_012013	Figla	0	0	0	0.048	0	0
NR_029820	Mir181b-1	0.616	0	0	0	0	0.644
NM_023290	Mkrn2	9.184	10.094	9.101	11.236	11.126	9.909
NM_001115074	Cfap221	1.038	0.899	1.053	1.25	1.171	0.921
NM_001011855	Olfr169	0	0	0	0	0	0
NM_175440	Prss27	0.938	0.038	0	0.063	0	0.045
NR_027930	1110020A21Rik	1.029	0.655	0.843	0.592	0.297	0.598
NM_198019	Cep78	8.511	11.159	8.049	10.194	7.856	8.425
NM_146465	Olfr108	0	0	0	0	0	0
NM_199476	Rrm2b	4.658	3.505	4.012	3.647	4.008	3.959
NM_138747	Nop2	9.673	11.768	9.67	11.47	9.444	10.066
NM_001033490	Pusl1	9.321	13.116	9.959	10.717	7.885	8.751
NM_172863	Zfp697	2.367	2.161	2.29	2.1	2.47	2.586
NM_011358	Srsf2	113.076	142.604	112.486	123.456	105.18	108.347
NM_028130	Zfp157	6.869	7.017	6.611	6.572	6.582	6.382
NM_145453	Zcchc9	14.938	15.754	13.926	15.141	13.742	15.034
NM_133673	Tor1b	18.563	20.892	19.206	20.191	16.85	18.407
NM_001136070	Eif2d	18.872	22.367	19.944	19.681	15.671	18.609
NM_172442	Dtx4	10.204	11.584	11.737	10.745	11.567	10.3
NM_027975	Fam83d	5.805	4.508	5.447	7.283	6.418	6.573
NM_007724	Cnga2	0.812	0.8	0.925	1.037	0.73	0.983
NR_033430	Gm2694	0	0	0	0	0	0
NR_045506	4933405E24Rik	0	0	0	0	0	0
NM_020013	Fgf21	0	0	0	0	0.045	0
NM_001304992	Ppp3cc	3.296	4.153	3.149	4.364	3.851	4.286
NM_146822	Olfr640	0	0	0	0	0	0
NM_011145	Ppard	11.6	9.088	13.232	12.883	12.257	12.395
NM_146413	Olfr463	0	0	0	0	0	0
NM_033039	Ocm	0.334	0.589	0.464	0.247	0.462	0.14
NM_001081099	Aunip	1.654	1.457	1.734	2.39	1.695	1.771
NR_160794	A530053G22Rik	0	0	0	0	0	0
NM_001193661	Cldn12	7.016	7.234	6.864	7.243	7.64	7.61
NM_175661	Hist1h2af	0.097	0.257	0.253	0	0.168	0
NR_046023	Gm6416	0	0	0	0	0	0
NR_046045	1700085C21Rik	0	0	0	0	0	0.047
NM_001316740	Prxl2a	30.195	40.989	31.922	32.74	27.788	31.838
NR_038116	Cxcl11	0	0	0	0	0	0
NM_001177552	Bfar	21.054	29.619	21.87	21.558	18.363	19.88
NM_001161483	Nol4	0.083	0.061	0.06	0.061	0.107	0.144
NM_011798	Xcr1	0	0.01	0.066	0.032	0	0.034
NM_026136	4930449I24Rik	0	0	0	0	0	0
NR_029753	Mir98	0	0	0	0	0	0.476
NM_175657	Hist1h4n	0	0	0	0	0	0
NM_026244	Slc39a9	12.066	9.788	11.775	13.239	12.574	13.272
NM_011329	Ccl1	0	0	0	0	0	0
NM_001355549	Ccdc171	2.193	2.116	2.01	1.918	2.427	1.869
NM_026785	Ube2c	31.78	35.024	33.691	48.285	33.078	40.103
NM_178626	Cdc42se2	14.282	12.588	14.559	18.793	16.298	17.096
NM_001370831	Gm3233	0	0	0	0	0	0
NR_105766	Mir6348	0	0	0	0	0	0
NM_010405	Hba-x	2.289	2.81	2.695	1.634	2.403	2.738
NM_028138	Thumpd2	5.83	7.138	5.675	5.564	5.291	4.556
NM_008156	Gpld1	5.473	4.333	5.685	5.286	6.139	6.025
NR_153835	4930471G24Rik	0	0	0.061	0	0	0
NR_040264	Smkr-ps	4.078	4.64	4.052	3.841	3.654	2.406
NM_001172561	Sphk2	11.191	12.567	12.185	12.636	10.426	11.743
NM_183282	Actl9	0.356	0.596	0.34	0.132	0.123	0.186
NR_131022	4930543N07Rik	0	0	0	0	0	0
NR_152315	Piga	7.818	8.303	7.778	7.598	7.477	6.695
NR_136890	Gm32755	0.144	0.254	0.125	0.214	0.25	0.151
NM_001370920	Iqank1	1.662	1.89	1.697	1.488	1.205	1.543
NM_001290269	Rgs21	0	0	0	0	0	0
NM_001311074	Flnc	3.224	1.337	1.789	1.559	2.722	1.976
NM_174875	Atg4a	2.291	1.98	1.833	2.486	1.788	1.862
NM_001033875	Ctrc	0	0	0	0	0	0
NR_027938	4930481A15Rik	4.631	6.814	4.482	4.872	4.401	3.285
NM_001355703	Calm2	115.169	143.689	116.193	156.374	123.342	118.901
NM_023184	Klf15	22.576	20.984	23.199	23.594	23.105	23.587
NR_029817	Mir9-1	0	0	0	0	0	0
NM_172769	Sc5d	9.204	7.404	8.077	10.586	9.927	10.11
NR_029828	Mir217	0	0	0	0	0	0
NM_008042	Fpr3	0	0	0	0	0	0
NM_010675	Krtap8-1	0	0	0	0	0	0
NM_001162524	Ceacam12	0	0	0	0	0	0
NM_001360365	Fam149b	12.168	12.383	13.26	13.431	12.748	11.548
NM_001081196	Hnrnpul2	51.558	61.48	53.315	53.116	50.465	49.042
NM_009942	Cox5b	18.576	20.028	23.233	26.856	18.002	16.369
NM_020268	Klk1b27	0	0	0	0	0	0
NM_175467	Sptlc3	1.115	1.023	0.888	1.145	0.708	1.095
NR_106157	Mir7686	0	0.766	0	0	0	0
NR_136902	1700083H02Rik	0	0	0	0	0	0
NM_021378	Klrc3	0	0	0	0	0	0
NM_009385	Nkx2-1	161.419	169.054	180.087	152.759	141.499	136.966
NM_207136	Olfr1349	0	0	0	0	0	0
NM_001145824	Hipk3	21.104	17.086	19.406	20.742	23.145	22.436
NM_198667	BC061212	0	0	0	0	0	0
NM_015828	Gne	8.28	8.79	9.162	10.344	9.084	9.244
NM_001011837	Olfr748	0	0	0	0	0	0
NM_207244	Cd200r4	0.144	0.051	0.05	0.213	0.149	0.09
NM_178112	Ints8	13.304	12.897	12.048	13.78	13.145	12.744
NR_040632	4930515L03Rik	0	0	0	0	0	0
NM_054100	2310034C09Rik	0	0	0	0	0	0
NR_105793	Mir6374	0.459	0	0	0	0	0
NM_029198	Tmem269	0.26	0.115	0.198	0.144	0.338	0.102
NM_001356558	Rsbn1	8.685	8.164	8.304	7.692	7.678	7.458
NM_010194	Fes	11.731	14.218	14.531	14.421	11.676	13.151
NM_133997	Apof	0.44	0.277	0.672	0.48	0.344	0.373
NM_010005	Cyp2d10	0	0	0	0	0	0
NM_007599	Capg	31.432	43.013	34.575	40.197	32.349	33.228
NR_049200	Mir5626	0	0	0	0	0	0
NR_037680	Snora33	4.677	6.596	2.434	4.5	2.426	0.979
NR_155298	Gm11520	0.264	0.349	0.344	0.195	0.171	0.138
NM_177187	D5Ertd577e	0	0	0	0	0	0
NM_001033536	Rfx7	5.608	3.783	5.155	4.236	5.669	5.474
NM_025386	Fbxo36	7.835	8.393	8.684	10.711	8.467	7.347
NM_001355131	Zfp819	0.066	0.077	0.038	0.13	0.057	0.046
NM_029723	Dapl1	1.03	0.151	0.223	0.317	0.297	0.18
NM_029745	Tbc1d9b	25.615	24.225	27.46	26.97	26.744	26.161
NM_010288	Gja1	70.496	60.529	70.658	90.434	78.941	90.467
NM_177171	Heatr5a	6.935	4.796	6.223	7.225	8.152	7.37
NM_146247	Mettl22	4.116	3.925	4.187	4.818	4.108	4.269
NM_144835	Heatr1	5.024	4.275	4.878	4.793	4.312	4.971
NR_049194	Mir5621	0	0	1.361	0	0.678	0
NM_001002240	Tdrd1	0.44	0.388	0.399	0.474	0.363	0.482
NM_007926	Aimp1	41.739	53.043	40.222	50.199	36.424	38.883
NM_029858	Ston1	10.065	7.719	9.865	10.907	12.064	12.228
NR_003631	Gm6578	0	0	0.043	0.074	0	0
NM_013920	Hnf4g	0	0	0	0.009	0	0
NM_001331055	Tfb2m	2.019	1.489	1.412	1.555	1.603	1.488
NM_009836	Cct3	50.975	66.707	50.78	63.987	48.121	52.488
NR_038084	Six3os1	0	0	0	0	0	0
NM_016713	Mink1	19.613	16.416	19.563	17.452	19.011	18.894
NM_019632	Napb	1.785	1.235	1.227	1.125	1.063	1.148
NR_131074	9430078K24Rik	0.54	0.623	0.613	0.492	0.647	0.653
NR_163601	LOC102635661	0.123	0.048	0.036	0.03	0.094	0.086
NM_181421	Hectd4	4.254	4.386	4.821	3.987	5.083	4.945
NR_151618	Gm16582	0.025	0	0	0	0	0
NM_001310143	Abcc9	5.124	3.438	4.769	3.668	5.839	4.922
NM_001033492	Mageb4	0	0	0	0	0	0
NM_010085	Adam26a	0	0	0	0	0	0
NM_146260	Tmie	2.416	2.593	2.886	2.734	2.498	2.309
NM_172156	Prl3d3	0	0	0	0	0	0
NM_009177	St3gal1	8.553	7.382	11.08	10.227	9.871	11.359
NR_045643	5930403L14Rik	6.385	5.522	6.846	6.209	5.742	5.624
NM_001368823	Catspere1	0	0	0	0	0.014	0
NM_001358728	Tmem164	35.783	33.053	35.741	33.863	31.476	35.598
NR_031759	Syce2	3.876	4.213	3.978	4.733	3.965	3.448
NM_001031851	Agxt2	0	0	0	0	0	0
NM_029850	Bcl7a	14.078	13.705	14.176	13.78	14.704	12.645
NM_010208	Fgr	1.301	1.186	1.623	1.504	1.176	1.53
NR_151610	Gm15486	0	0	0	0.068	0	0
NM_001111121	Ccdc6	13.09	13.915	13.579	12.94	13.45	13.756
NM_201643	Ugt1a5	5.942	6.71	5.536	7.434	7.896	7.571
NM_033526	Ubqln4	25.705	25.834	26.693	26.697	25.566	25.571
NR_105964	Mir6998	0	1.361	1.339	0	1.335	2.424
NM_027939	1700006A11Rik	0	0	0	0	0	0
NM_212452	Rxfp1	0.661	0.202	0.153	0.085	0.381	0.157
NM_145221	Appl1	10.245	9.839	9.416	9.414	10.433	9.585
NM_001100181	Cyp4a32	0.051	0	0.022	0.076	0.066	0.027
NM_001281519	Gm1979	0	0	0	0	0	0
NM_024221	Pdhb	30.151	32.803	27.155	32.162	25.295	26.304
NM_146874	Olfr900	0	0	0	0	0	0
NM_033075	D17H6S56E-5	42.421	48.23	39.234	56.806	47.08	46.424
NM_007772	Hivep1	6.655	4.331	6.887	6.292	7.581	7.076
NM_029841	2510039O18Rik	21.271	20.399	23.078	26.187	20.857	22.469
NM_001290770	Tro	2.978	2.649	2.607	2.148	2.563	2.375
NM_001368735	Cyp4f40	0	0.019	0.038	0	0.019	0
NR_105899	Mir6934	0.797	0	0	0.59	2.068	0
NM_177375	Rab26	0.273	0.482	0.326	0.506	0.148	0.286
NM_009305	Syp	1.751	2.288	1.945	1.98	1.718	1.626
NM_001316742	Mrpl2	21.553	28.997	25.429	29.812	22.154	21.593
NR_037239	Mir3078	0	0	0	0	0	0
NM_001013758	Lingo3	0	0.012	0.012	0	0.037	0
NR_106119	Mir7659	0	0	0	0	0	0
NM_172896	Nlrp4a	0	0	0	0	0	0
NM_008711	Nog	0.583	0.335	0.352	0.75	0.394	0.371
NM_001034904	Gm5891	0	0	0	0	0	0
NR_045852	Gm14634	0.44	0.388	0.484	0.217	0.152	0.369
NM_010280	Gfra3	0.147	0.065	0.042	0.163	0.106	0.077
NM_016861	Pdlim1	10.633	9.916	10.238	11.166	9.08	9.291
NM_001093749	Mpzl3	1.308	1.19	1.171	1.126	1.008	1.131
NM_173379	P3h2	4.512	4.263	5.103	4.419	4.283	4.46
NM_144731	Galnt7	3.272	2.309	2.487	3.012	3.47	3.248
NM_001355381	Zranb2	57.169	64.75	50.408	49.485	46.397	47.122
NR_155290	Gm38438	0	0	0	0	0	0
NR_038004	4931429P17Rik	0	0	0.021	0	0	0
NM_001363078	Nol11	9.438	9.761	8.803	10.055	9.131	9.221
NM_021370	Asic5	0.03	0	0	0.044	0	0
NM_198651	4430402I18Rik	3.505	3.13	3.436	2.796	2.558	2.978
NM_206975	Ifna14	0	0	0	0	0	0
NM_001001566	Chpf	10.703	10.031	10.979	10.837	10.071	10.114
NM_015820	Hs6st3	1.503	0.578	1.375	1.173	1.654	1.831
NR_106161	Mir7688	0	0	0.767	0.655	0	0.926
NM_009181	St8sia2	1.432	0.703	1.329	1.509	1.645	1.594
NM_001142581	Vipas39	15.311	16.127	15.65	17.018	14.715	16.19
NM_175223	Dnali1	12.711	12.73	11.736	14.396	12.628	10.217
NM_175245	Mzt1	17.547	16.475	14.639	17.88	15.301	14.725
NM_001166661	Ccdc85a	4.97	4.26	4.936	4.772	4.667	5.45
NM_008769	Otc	0	0.037	0	0.031	0	0
NM_146013	Sec14l4	22.063	23.443	22.74	19.623	20.496	20.936
NM_033270	E2f6	9.444	8.589	8.993	8.728	8.459	8.055
NM_001368371	Dpf1	1.23	1.484	1.367	1.374	1.418	1.288
NM_001134386	Gpr160	1.587	1.5	1.827	2.007	1.472	1.329
NR_152220	Gm10575	4.547	3.968	3.666	5.337	3.693	3.269
NM_025947	Dynlrb1	68.889	83.73	80.106	92.645	67.72	76.072
NR_105852	Mir6481	0	0	0	0	0	0
NR_029446	6230400D17Rik	2.64	3.589	2.562	2.914	3.289	2.717
NR_045120	Nlrp5-ps	1.718	1.876	1.713	0.949	1.308	1.771
NM_001033539	Bex6	0	0	0	0.037	0.086	0
NM_011061	Padi4	0.352	0.425	0.225	0.275	0.321	0.252
NM_001011864	Olfr917	0	0	0	0	0	0
NM_146902	Olfr1221	0	0	0	0	0	0
NM_172293	Pced1b	7.545	8	8.739	7.177	6.178	5.923
NM_025968	Ptgr1	10.975	15.617	10.75	14.971	9.147	10.465
NM_001356524	Arhgap29	48.404	40.496	45.785	47.202	50.247	50.402
NR_046161	Trpc4	0.128	0.038	0.062	0.095	0.062	0.09
NM_001347354	Cckar	12.254	13.191	13.864	15.416	12.279	12.081
NM_001033438	Gm906	0	0	0.013	0	0	0
NM_001302702	Ncoa2	10.934	8.731	10.386	10.171	11.996	11.144
NM_001368753	Trim12a	11.321	11.731	14.789	9.063	9.164	9.264
NM_027452	Lrfn2	0.016	0.057	0.014	0.024	0	0.034
NM_001291094	Gm3383	0	0	0	0	0	0
NM_001110337	Gprc5c	4.497	3.618	4.443	5.005	5.127	4.732
NM_173772	Neu4	0	0	0	0	0	0
NM_021607	Ncstn	47.787	36.056	47.624	50.826	46.221	49.263
NM_029122	Iqca	3.02	2.662	2.355	2.732	2.835	2.06
NM_008589	Mesp2	0.403	0.466	0.24	0.354	0.348	0.448
NM_178197	Hist1h2bh	0.187	0	0	0.139	0.162	0
NM_175564	Tmem169	0.138	0.061	0.105	0.064	0.045	0.072
NM_001037321	Fbxo40	0.171	0.059	0.049	0.042	0.049	0.04
NM_178713	Aldh8a1	0.022	0.058	0.019	0.016	0	0.023
NM_023860	Krtap5-3	0	0	0	0	0	0
NM_027727	Dym	10.955	10.98	12.006	12.497	11.385	11.259
NR_045964	Gm1976	2.313	2.617	2.371	2.781	2.681	2.09
NM_001316674	Sgpl1	19.569	14.865	19.736	19.732	20.422	21.341
NM_080595	Emid1	16.769	20.096	17.893	20.96	16.198	19.665
NR_029531	Mir27b	9.459	7.741	8.204	6.5	4.089	6.364
NM_001012517	Fut10	2.259	2.252	2.531	2.687	2.639	2.703
NM_031374	Tex15	2.872	2.107	2.476	1.774	2.022	2.485
NM_008362	Il1r1	12.279	11.403	11.008	10.999	11.168	11.01
NM_001310582	Nt5c1b	0.163	0.216	0.189	0.121	0.235	0.142
NM_001037997	Fer	7.668	6.171	6.693	7.484	7.645	7.594
NR_045899	AU016765	0	0	0	0	0	0
NM_021481	Treh	0	0	0	0	0	0
NR_039593	Mir5131	0	0	0.459	0.391	0.457	0
NM_001167976	Slc25a21	0.068	0.04	0.02	0	0.039	0.071
NR_029900	Mir335	2.507	1.326	5.655	2.227	5.636	3.149
NR_036696	Gm8579	0	0	0	0	0	0
NM_001281516	Gm21671	0	0	0	0	0	0
NM_001185153	Zpbp	0.305	0.328	0.253	0.265	0.264	0.25
NM_001355695	Phf24	0.19	0.087	0.125	0.118	0.144	0.135
NR_126545	1700020D14Rik	0	0	0	0	0	0
NM_009233	Sox1	0.012	0.011	0.021	0	0.021	0.013
NM_008266	Hoxb1	0	0.021	0.02	0.017	0.041	0
NR_033303	Slc22a13b	0.269	0.473	0.437	0.273	0.464	0.141
NR_029908	Mir215	0.442	0	0	0.327	0	0
NM_146982	Olfr1257	0	0	0	0	0	0
NM_007552	Bmi1	13.485	12.807	13.075	12.703	13.067	12.338
NM_019969	Plag1	1.251	0.695	0.894	0.832	1.591	1.155
NM_001357396	Impact	10.201	10.668	9.886	9.149	9.791	9.773
NM_019911	Tdo2	1.352	1.165	1.381	1.312	1.143	1.195
NM_023868	Ryr2	2.335	1.368	1.702	1.541	2.278	1.695
NM_001290518	Slc31a2	13.643	14.339	12.914	13.663	12.38	12.807
NR_028285	2210417A02Rik	0.089	0.078	0.077	0.131	0	0.186
NM_207565	Olfr1113	0	0	0	0	0	0
NM_177595	Mkx	2.438	3.13	2.723	2.492	1.805	2.09
NR_046157	Gm5086	0.075	0.133	0.065	0.111	0.162	0.197
NM_001110211	Anxa6	157.589	191.209	170.928	190.255	155.592	166.475
NM_001252456	Ptprs	44.483	30.12	44.761	39.266	39.826	40.179
NM_201353	Slc6a7	0.102	0.09	0.114	0.065	0.076	0.015
NM_145746	Odf4	0.176	0.311	0.077	0.065	0.191	0.231
NM_001163314	Pgap1	2.393	1.995	2.204	1.723	2.113	2.316
NM_001252524	Picalm	104.262	109.063	105.998	112.101	103.705	107.019
NM_144960	Fcamr	0.561	0.569	0.633	0.519	1.091	0.646
NM_001256122	Limch1	124.325	124.83	129.859	121.726	130.655	131.073
NR_045353	4930467K11Rik	0.068	0	0	0	0.175	0
NM_011057	Pdgfb	29.315	24.295	31.947	35.375	28.856	31.206
NM_053114	Pabpc5	0.02	0	0.052	0.044	0.069	0.021
NM_153154	Tfap2d	0	0	0	0	0	0
NM_001163713	Tufm	1.708	2.306	1.577	2.997	1.738	2.335
NM_026921	Isca1	28.106	28.343	28.313	32.171	32.802	34.192
NR_045793	Gm10390	0.392	0.237	0.488	0.562	0.434	0.384
NR_152217	A030001D20Rik	18.705	24.324	23.475	22.157	17.683	21.781
NR_037301	Mir3470a	0	0	0	0	2.336	0
NM_001144948	Gm12886	0	0	0	0	0	0
NM_001267808	H2-L	53.365	51.767	60.139	66.724	54.698	59.634
NM_008509	Lpl	30.582	39.019	31.177	28.946	27.553	27.923
NM_001128180	Dlgap1	0.092	0.057	0.08	0.034	0.079	0.067
NM_199060	AF067061	0	0	0	0	0	0
NM_001270429	Gm10681	0	0	0	0	0	0
NR_037987	Gm16548	0.157	0.069	0.068	0.116	0.136	0
NM_001081150	Lonrf1	3.091	3.317	3.5	3.015	3.276	3.506
NM_018807	Plagl2	11.58	10.437	10.779	12.535	11.584	11.065
NM_019799	Rhcg	0.047	0	0.02	0.017	0	0.025
NM_146559	Olfr868	0	0	0	0	0	0
NM_027271	D3Ertd751e	4.945	5.846	4.722	4.116	4.136	3.579
NM_145561	Tmprss11d	0.239	0	0.021	0	0	0
NM_007989	Foxh1	0	0.032	0	0.026	0	0.075
NM_001305430	Olfr785	0	0	0	0	0	0
NR_015552	5330434G04Rik	0	0.012	0	0	0.012	0
NM_145519	Farp2	3.896	3.92	4.118	3.458	2.87	3.173
NM_001302358	Shox2	0.904	0.183	0.147	0.084	0.831	0.099
NM_153799	Edc3	12.143	11.834	13.735	14.225	12.403	13.657
NM_198960	Tfap2e	0.046	0.02	0.02	0.017	0.04	0
NM_001291453	Lrrc7	0.122	0.128	0.113	0.096	0.071	0.084
NM_001370903	Gm36718	0	0	0	0	0	0
NM_021366	Klf13	16.651	18.184	19.783	18.264	18.882	19.005
NM_146520	Olfr536	0.025	0	0	0	0	0
NM_134215	Vmn1r213	0	0	0	0	0	0
NM_001166731	Vmn1r77	0	0	0	0	0	0
NM_175102	Sf3b5	36.733	47.39	40.173	55.944	36.186	42.208
NM_001144855	Ppfia4	1.572	1.52	1.391	1.246	1.212	1.493
NR_040320	Gm19424	0	0.038	0.019	0	0	0
NM_018775	Tbc1d8	12.907	12.861	12.82	13.815	13.32	13.198
NM_029131	4930503E14Rik	0	0	0	0	0	0
NM_025329	Tctex1d2	7.61	9.906	7.464	9.184	8.654	6.678
NM_175563	Prr11	4.45	4.821	4.28	5.586	5.578	5.765
NM_025790	Acot13	26.572	24.805	22.181	28.334	21.243	25.495
NM_146276	Olfr1394	0	0	0	0	0	0
NR_045036	Khdrbs1	30.212	25.42	29.563	33.177	29.336	27.847
NM_013618	Olfr66	0	0	0	0	0	0
NM_011879	Ik	84.696	106.055	85.328	86.606	70.239	75.185
NM_026310	Mrpl18	22.051	27.668	19.082	28.86	22.329	21.424
NM_001347049	Ly6l	0	0	0	0	0	0
NM_130450	Elovl6	2.112	1.66	1.676	1.484	1.791	1.688
NM_033509	Vangl2	6.448	5.359	6.268	6.013	5.723	5.63
NM_010792	Mettl1	6.641	7.072	5.568	7.659	6.22	5.908
NM_175515	Intu	2.772	2.295	2.61	2.764	2.945	2.806
NR_039594	Mir5132	0.695	0.612	0.603	1.029	1.202	2.909
NM_001252679	Smr2	0	0	0	0	0	0
NM_025350	Cpa1	3.224	3.771	3.98	5.461	5.602	4.121
NM_029806	Lypd5	0.036	0	0.031	0	0.092	0.037
NR_106072	Mir7213	0	0	1.507	0	1.502	1.818
NM_134010	Nup107	11.025	11.566	9.591	12.074	9.573	10.027
NM_001252539	Cyp4a31	0	0	0	0	0	0
NM_013762	Rpl3	16.407	15.541	16.139	19.187	14.87	16.38
NM_001285791	Ildr1	3.555	2.734	3.156	3.078	3.175	2.808
NR_037971	Gm19589	0	0.016	0	0	0	0
NM_031373	Ogfr	42.54	56.569	50.932	45.667	36.518	40.504
NM_001109684	Kazn	8.335	7.371	8.093	9.958	7.944	8.054
NM_025358	Ndufa9	29.32	34.424	29.332	40.812	31.035	28.705
NM_010256	Gart	9.396	9.54	9.594	12.043	10.377	9.588
NM_001145836	Ralgds	17.973	15.732	18.225	19.149	18.377	17.799
NM_178079	Pm20d1	1.835	1.484	1.688	0.674	0.704	1.054
NM_134027	Med1	13.129	14.082	13.331	13.109	12.447	12.233
NR_154462	Gm17484	3.128	2.757	2.75	2.952	3.086	3.142
NM_001012265	Olfr857	0	0	0	0	0	0
NM_031179	Sf3b1	93.098	99.652	88.282	84.894	86.824	83.178
NM_028316	Zfp444	6.837	8.901	7.686	7.679	6.511	6.599
NM_001168624	C2cd4c	0.088	0.045	0.026	0.049	0.057	0.046
NM_009234	Sox11	5.228	6.227	5.624	5.506	6.466	6.346
NM_009146	Frrs1	0.997	1.206	0.848	1.302	1.149	1.105
NM_001281508	Scgb2b12	0	0	0	0	0	0
NM_007909	Efna2	2.976	3.43	3.256	4.167	4.176	3.929
NR_040328	4833419F23Rik	0.777	0.733	0.289	0.534	0.527	0.348
NM_146372	Olfr509	0	0	0	0	0	0.053
NM_007616	Cav1	388.46	345.984	397.466	446.515	415.62	477.961
NM_026318	Hypk	81.914	125.539	89.608	91.684	68.496	70.156
NM_130458	Sp7	0.167	0.103	0.058	0.111	0.072	0.105
NM_054042	Cd248	24.997	26.27	29.316	31.033	24.47	27.039
NM_144798	Slc30a6	5.615	4.868	5.205	5.82	6.033	5.9
NM_025798	Hint3	9.249	8.836	8.267	9.248	9.766	8.794
NM_018887	Cyp39a1	10.446	12.369	9.689	9.663	9.725	9.551
NM_029335	Cfap161	4.997	6.273	4.367	6.528	4.909	4.398
NM_153572	Katnal1	2.518	2.01	2.287	2.332	2.663	2.693
NM_026327	Pcnx4	4.669	5.03	4.155	4.574	4.552	4.344
NM_013610	Ninj1	10.928	11.206	12.429	15.325	10.403	10.503
NM_001033298	Kiz	20.838	23.192	21.489	19.44	20.264	18.59
NM_053113	Rnase2a	0	0	0	0	0	0.074
NM_010579	Eif6	18.188	23.989	19.862	25.323	17.534	19.893
NM_001085535	Tmem235	0	0	0	0	0	0
NM_008952	Pipox	0.193	0.17	0.191	0.224	0.286	0.144
NM_018871	Ywhag	40.903	35.095	43.652	48.942	43.343	43.961
NR_045354	4930483K19Rik	1.657	1.321	1.608	1.723	2.149	2.767
NM_027207	1600002K03Rik	8.208	14.136	7.446	8.248	5.924	7.487
NM_201354	Ctif	3.031	1.969	2.684	2.868	2.948	3.049
NM_146528	Olfr860	0	0	0	0	0	0
NM_029886	9430038I01Rik	5.13	7.74	5.769	6.917	4.359	5.915
NM_026492	Ssxb1	0	0	0	0	0	0
NR_102724	LOC100504039	0	0	0	0.119	0	0.042
NM_145557	9430015G10Rik	11.918	14.383	12.466	12.091	11.145	12.209
NM_001077410	Gimap8	12.008	12.147	11.295	10.654	10.865	12.428
NM_053165	Clec2h	0	0	0	0	0	0
NM_026932	Ebna1bp2	18.161	21.648	16.568	20.008	14.531	16.143
NM_133698	Hrnr	0.027	0	0	0	0	0
NM_009052	Bex1	10.113	11.851	8.87	10.076	6.985	6.978
NM_199068	Foxk1	7.256	5.42	7.951	7.273	8.411	7.855
NM_033589	Pcdhga6	48.822	50.626	56.783	56.887	51.562	51.078
NR_045794	Gm16907	4.017	3.742	4.157	3.846	3.671	3.946
NM_001146027	Rnf44	26.84	20.859	26.769	26.472	26.37	27.528
NM_001201389	Nat8f6	0	0	0	0	0	0
NM_207225	Hdac4	3.996	3.474	4.187	4.313	4.351	4.473
NM_148952	E2f4	27.92	25.69	27.518	30.33	26.239	28.451
NM_026669	Tmbim6	174.71	228.576	202.405	215.132	174.733	197.998
NM_001326560	Syn2	0.599	0.409	0.312	0.543	0.738	0.533
NM_008075	Gabrr1	0.022	0	0	0.032	0	0
NM_001081262	Erich6	0.112	0.079	0.174	0.132	0.135	0.187
NM_021446	Erg28	17.06	13.667	14.881	20.886	16.257	16.927
NM_019410	Pfn2	12.795	12.469	12.375	13.542	10.498	10.334
NM_146779	Olfr196	0	0	0	0	0	0
NM_009975	Csnk2b	54.567	68.17	65.639	67.279	51.331	53.563
NM_001270426	Lce3d	0	0	0	0	0	0
NM_010193	Fem1b	13.642	12.612	13.967	13.892	14.79	14.248
NM_001163584	Prom1	12.83	15.118	11.381	14.016	11.271	12.326
NR_040296	Gm19434	0.019	0.017	0	0	0.016	0.02
NR_040621	D930015M05Rik	2.379	1.699	2.49	2.094	2.801	2.533
NM_010642	Klk1b21	0	0	0	0	0	0
NR_105794	Mir6375	0	0	0	0	0	0
NM_026611	Rnaset2b	3.398	3.68	4.506	4.311	3.442	3.303
NR_040649	1700045H11Rik	0	0	0	0	0	0
NM_001164697	Klk6	0	0	0	0	0	0
NM_029283	Fam183b	12.599	12.338	11.535	17.093	9.984	9.89
NM_009099	Trim30a	5.136	2.976	6.419	3.322	3.702	3.683
NM_025419	1110059G10Rik	5.667	7.576	5.419	6.565	5.476	5.295
NM_172685	Slc25a24	11.746	11.663	11.077	12.27	11.852	12.445
NM_001085553	Btbd35f20	0	0	0	0	0	0
NR_040410	Gm5925	0	0	0	0	0	0
NM_207020	Tas2r115	0	0	0	0	0	0
NM_026420	Paip2	118.316	133.262	112.162	127.211	105.808	109.107
NM_015754	Rbbp9	27.225	22.761	24.477	27.305	26.506	26.77
NM_008270	Hoxb9	0.144	0.111	0.172	0.147	0.156	0.094
NM_023137	Ubd	0	0	0	0	0	0
NM_019649	Clptm1	15.746	13.899	17.718	21.521	18.14	18.411
NR_003622	Gm5065	0	0	0	0	0	0
NM_016714	Nup50	9.526	10.259	9.927	11.471	10.702	10.486
NM_001039941	Cypt8	0	0	0	0	0	0
NM_133740	Prmt3	6.677	8.447	6.677	7.63	6.435	7.42
NM_026459	Ccdc70	0	0	0	0	0	0
NM_008864	Prl3d1	0	0	0	0	0	0
NM_031872	Tas1r3	0.444	0.367	0.337	0.36	0.3	0.291
NR_049193	Mir5620	2.653	6.236	2.301	2.618	4.588	0.926
NM_001291105	E2f1	8.385	11.285	8.985	11.566	8.705	9.212
NM_201644	Ugt1a9	5.927	6.694	5.522	7.415	7.824	7.552
NM_001358839	Mical1	14.23	17.127	14.817	13.987	12.722	13.106
NM_001166375	March1	0.618	0.577	0.74	0.677	0.737	0.763
NM_023876	Elp4	3.066	3.23	3.235	3.123	3.449	3.526
NM_001362434	Kif20b	6.417	6.429	5.27	6.427	6.717	6.566
NM_029203	Rhox2a	0	0	0	0	0	0
NM_001082976	Tc2n	9.908	9.383	8.626	8.486	8.382	9.318
NR_105915	Mir6950	1.351	0.595	1.758	1.5	1.752	1.414
NM_028426	Cldn34c1	0.103	0.155	0.178	0.152	0.216	0.231
NM_019392	Tyro3	10.043	8.581	8.945	10.418	9.117	8.586
NR_029956	Mir448	0	0	0	0	0	0
NR_040418	2310034G01Rik	2.781	2.669	2.627	3.339	2.779	2.523
NM_019752	Htra2	16.943	18.735	16.887	21.675	17.273	18.714
NM_001277928	Lamb3	43.245	53.24	46.222	49.764	38.619	42.992
NM_030153	Naa35	22.735	24.558	21.268	23.749	21.604	21.219
NR_040427	Gm9899	0.767	0.534	0.683	0.665	0.602	0.687
NM_146873	Olfr911-ps1	0	0	0	0	0	0
NM_026417	Yipf4	20.144	24.837	21.702	24.92	20.799	22.378
NR_015599	A330076H08Rik	1.46	1.404	1.244	0.786	0.689	0.667
NM_183019	Arhgef4	2.845	1.833	2.452	2.214	2.444	2.31
NM_027942	Ddi1	0	0	0	0	0.028	0.067
NM_207017	Tas2r109	0	0	0	0	0	0
NM_008278	Hpgd	13.086	14.266	12.781	15.621	12.247	12.148
NM_153392	Ttc39a	4.607	3.617	3.56	4.339	4.272	3.529
NM_001128080	Tspan32	1.735	1.666	1.72	1.834	1.071	1.686
NM_207028	Tas2r126	0	0.046	0	0	0	0
NR_105963	Mir6997	0	1.225	0	0	0	0
NM_001081050	Pard3b	3.535	2.793	3.762	3.808	4.363	4.004
NM_146592	Olfr1086	0	0	0	0	0	0
NM_011172	Prodh	6.351	7.489	6.738	7.257	5.658	6.378
NM_026428	Dcxr	37.813	45.957	39.475	47.247	42.925	43.386
NR_152560	Irf2	26.86	20.491	30.294	27.74	26.217	28.005
NM_001359042	Lsm4	27.887	41.65	30.428	41.836	27.927	31.367
NM_001289513	Dcstamp	0.026	0	0.022	0	0.022	0.054
NM_001164705	Amer2	0.163	0.144	0.121	0.146	0.137	0.136
NR_040392	1700063D05Rik	0	0	0	0	0	0
NM_010399	H2-T9	6.667	6.14	8.195	6.926	7.082	8.261
NR_037242	Mir3081	0	0.517	0	0	0	0.613
NM_001033904	Khdc1c	0	0.102	0	0	0	0
NM_010720	Lipg	2.745	2.056	2.358	3.404	3.598	3.655
NM_001163794	Pdik1l	5.057	4.276	4.602	4.854	5.539	4.761
NM_175224	Metap1	18.05	22.012	17.936	19.547	16.616	17.768
NM_001201460	H2-Q9	0.354	0.227	0.419	0.405	0.334	0.404
NR_029590	Mir203	0	0	0	0	0	0
NM_001276288	Tle5	193.576	203.43	220.894	229.329	175.139	188.292
NM_019418	Tnfsf14	0.078	0.138	0.294	0.425	0.271	0.383
NR_035517	Mir2137	0.748	1.979	0	0.554	2.588	0.783
NR_040752	4930565D16Rik	0	0	0	0	0	0
NM_172605	Tdrd3	13.723	16.35	15.2	12.782	12.736	12.271
NM_010759	Mageb1	0	0	0	0	0	0
NM_001364078	Fbf1	17.78	18.55	18.666	17.368	17.12	16.356
NM_011553	Tcp10a	0	0	0	0	0	0
NM_152923	Kcnq3	0.078	0.029	0.011	0.009	0.011	0.004
NR_035528	Mir767	0	0	0	0	0	0
NM_019427	Epb41l4b	16.468	19.168	18.12	19.441	18.887	18.273
NM_001359040	Gjc1	31.307	30.654	31.295	33.586	31.374	29.55
NM_001164074	Tgif1	22.996	22.887	23.72	25.37	22.51	24.254
NM_001161816	Gm15455	0.081	0.014	0.014	0.024	0.028	0
NR_130327	Mir466j	0	0	0	0	0.348	0
NR_033612	Gm13238	0.063	0	0.055	0	0	0.132
NM_001163501	Elmsan1	10.725	7.577	11.149	10.134	11.758	11.337
NM_028026	Wdr73	11.167	15.589	12.273	12.661	10.454	11.736
NM_172526	Ttc24	0.022	0.038	0	0	0	0
NM_025774	Prkrip1	7.093	9.664	7.152	8.858	6.464	7.114
NM_007858	Diaph1	23.334	28.347	26.145	24.274	24.328	24.568
NM_029926	Irak4	4.38	4.562	3.934	4.83	4.774	4.711
NR_039570	Mir5110	1.131	0	0.491	0	0.978	0
NM_026017	Ctdnep1	34.997	41.003	43.351	40.825	35.683	37.646
NM_027836	Ms4a7	1.1	1.551	1.272	1.031	1.014	0.921
NM_176833	Ppm1f	22.272	18.071	22.018	23.985	23.705	25.338
NR_126427	Gm13985	0.037	0	0.016	0	0	0
NR_105996	Mir7029	0.811	0	0	0.6	0.701	0.849
NM_146106	Lyplal1	9.853	10.049	10.669	9.585	7.688	7.751
NM_180588	Reep4	22.769	24.562	27.121	26.891	21.078	23.372
NM_001347531	Kpna7	0	0	0	0.034	0	0
NM_133674	Arhgef5	22.941	22.718	23.343	20.912	23.063	22.774
NM_001017983	Foxred2	0.468	0.457	0.415	0.527	0.457	0.447
NM_024454	Rab21	17.126	18.425	17.645	20.727	18.235	18.57
NM_001347654	Cd300a	1.171	0.965	1.921	1.224	1.232	1.012
NM_001037842	Nat8f3	0	0	0	0	0	0
NR_154985	Disp3	0.028	0.025	0.041	0.014	0.024	0
NM_001082546	Cstdc5	1.674	2.95	1.742	2.89	3.087	2.219
NM_172864	Wdr63	5.442	4.782	4.665	6.347	5.585	4.214
NM_001146023	Fam98c	12.905	15.869	15.986	15.212	11.023	10.878
NM_001164717	Sh3pxd2a	19.952	17.23	19.55	17.593	21.518	21.394
NR_045778	C730002L08Rik	0.033	0.015	0.029	0.049	0.029	0
NR_046024	Gm6567	0	0	0	0	0	0
NR_028530	Snord66	0.853	0	0	0	0	0.893
NM_139295	Mcfd2	41.552	50.173	41.595	47.483	40.902	45.982
NM_001113350	Xkr5	1.014	1	0.776	1.158	0.788	1.08
NM_146831	Olfr133	0	0	0	0	0	0
NM_177342	Taf5	3.583	4.188	3.524	3.905	3.784	3.985
NM_016916	Blcap	25.752	31.371	26.422	25.456	21.736	24.354
NM_146414	Olfr1431	0	0	0	0	0	0
NM_199155	Tas2r110	0	0	0	0	0	0
NM_001033379	Dcp1b	4.216	4.183	4.795	4.713	4.256	4.551
NM_011124	Ccl21a	8.295	5.77	9.594	8.269	9.757	6.674
NM_001190258	Rps27rt	1.291	1.771	1.618	1.699	1.241	1.352
NM_172439	Inpp5j	0.76	0.979	0.671	0.729	0.669	0.721
NM_029599	Sun5	0	0	0	0	0	0
NM_007745	Cort	0.217	0.191	0	0.107	0.187	0
NM_007723	Cnga1	0.125	0.079	0.046	0.053	0.046	0.093
NR_162786	Mir12186	0	0	0.767	0.655	0	0
NM_001081052	Nhs	0.605	0.42	0.445	0.454	0.618	0.71
NM_033042	Tnfrsf25	3.765	4.737	4.135	2.719	2.363	2.225
NM_001360654	Lsm14a	45.75	47.281	44.381	50.866	46.068	46.715
NM_001362181	LOC102640673	2.073	1.985	1.642	1.608	1.568	1.523
NM_001080924	Znrf3	5.966	5.816	5.905	5.141	5.164	6.6
NR_028538	Scarna2	0.811	0.715	0	0	1.402	0
NM_001173372	Fxyd4	3.693	5.796	4.61	6.533	5.374	3.677
NM_177699	Fhod1	84.582	100.563	93.645	82.081	74.516	80.77
NM_026225	Cog6	16.025	13.887	15.18	16.863	16.334	16.316
NM_001284258	Ryk	42.268	47.381	45.493	48.218	42.674	43.098
NR_029754	Mir103-1	0	0	0	0	0	0
NM_001109992	Ptpn11	23.307	23.492	23.989	26.169	24.761	26.21
NM_001025362	Klc1	45.106	40.271	43.364	50.957	48.216	45
NM_008475	Krt4	46.971	0.263	0.398	0.492	0.694	0.384
NM_001368869	Slc2a7	0.022	0.039	0	0	0	0
NR_153419	Gfral	0	0	0	0	0	0
NM_027181	Pin4	1.151	1.291	0.454	1.006	0.452	0.219
NR_144621	Mascrna	19.628	22.565	15.545	17.684	10.329	13.399
NR_131031	Atxn7l1os2	0.242	0.192	0.294	0.251	0.335	0.482
NM_001039554	Angptl7	0.497	0.229	0.185	0.123	0.532	0.099
NM_001163614	Ascl4	0.022	0.019	0.075	0.016	0.019	0
NM_021892	Npvf	0	0	0	0	0	0
NM_001039095	Glt6d1	0	0	0	0	0	0
NM_001356490	Snorc	0	0	0	0	0	0
NM_007850	Defa3	0	0	0	0	0	0
NM_011947	Map3k3	23.475	14.857	24.284	24.789	28.085	28.213
NM_016689	Aqp3	3.936	1.099	0.866	1.395	1.845	1.102
NM_053255	Elac1	3.88	4.404	3.96	4.06	3.744	4.02
NM_001034875	Bpifb4	0	0	0	0	0	0
NR_039578	Mir5118	0	0	0	0	0	0
NM_001081260	Tnks1bp1	42.001	47.092	46.639	43.805	41.709	42.309
NM_008039	Fpr2	2.786	3.551	3.266	3.455	3.19	2.798
NM_147122	Olfr623	0	0	0.039	0	0	0
NM_001358653	Pcmt1	9.997	12.281	10.029	11.773	10.038	10.516
NM_001315489	Igf2	190.677	164.508	180.959	171.267	171.314	152.743
NR_038037	E130307A14Rik	6.853	8.441	6.96	6.48	6.127	6.56
NM_009939	Cops2	35.249	41.614	32.875	35.509	33.99	33.146
NM_146735	Olfr483	0	0	0	0	0	0
NM_007829	Daxx	17.047	17.36	19.136	17.909	15.85	15.961
NM_011968	Psma6	54.7	75.767	54.023	75.752	53.845	53.955
NM_001013366	Wdr91	20.757	21.83	21.709	22.232	20.449	22.192
NM_146186	Wdr62	2.133	2.281	2.335	2.659	2.184	2.514
NM_001033981	Hbq1b	0.065	0.115	0.17	0.242	0.113	0.206
NM_007841	Ddx6	43.189	38.087	42.046	41.803	43.844	42.596
NM_001355395	Fam205a2	0	0	0	0	0	0
NR_027637	Gm4489	0	0.166	0	0	0.081	0
NR_040524	Dbhos	0.048	0.011	0	0	0.01	0
NM_009662	Alox5	0.761	0.671	0.811	0.884	0.793	1.105
NM_001039195	Gria2	0.083	0.073	0.036	0.041	0.036	0.029
NR_104441	Tctn1	9.68	10.309	10.071	9.931	9.985	10.208
NM_011731	Slc6a20b	0.015	0.026	0.026	0	0.013	0
NM_019866	Spib	0.105	0.093	0.122	0.104	0.136	0.11
NM_026514	Cdc42ep3	21.667	17.771	21.162	20.76	19.197	19.326
NM_008188	Thumpd3	10.552	11.94	8.788	11.671	10.134	9.551
NR_004410	Snord87	4.665	4.111	1.734	0.986	0.576	1.395
NM_001142939	Gm20604	5.993	6.502	5.187	5.967	5.456	5.502
NM_007695	Chil1	13.517	15.288	9.938	360.745	460.238	346.807
NM_030018	Tmem50b	42.314	47.291	47.723	52.006	43.403	50.5
NM_001081209	Prdm14	0	0.017	0.016	0	0	0
NM_011282	Ros1	2.05	2.093	2.214	1.591	1.538	1.924
NR_132435	A330008L17Rik	0	0.016	0	0.069	0.032	0.02
NM_001359862	Csnk1e	42.97	44.943	43.604	44.452	42.454	42.383
NM_025554	Polr2e	48.401	67.894	53.259	62.846	43.149	51.118
NM_009727	Atp8a1	55.022	46.752	53.278	51.866	60.335	57.325
NR_033508	Gm11110	1.476	1.175	0.743	0.951	1.152	1.096
NM_009718	Neurog2	0.022	0	0	0.032	0	0
NR_030457	Mir686	39.186	46.05	36.333	52.666	33.877	44.786
NM_001190343	Ccm2	17.011	21.513	19.224	21.685	16.971	18.287
NR_110499	Rpl14-ps1	10.108	12.93	12.847	11.169	9.224	10.873
NM_026092	Lyzl1	0	0	0	0	0	0
NM_178916	Rfesd	3.456	3.918	3.721	4.73	3.003	3.563
NM_001253898	Ecsit	8.201	8.331	7.713	8.604	7.631	7.067
NM_178035	Fads6	0.553	0.139	0.377	0.322	0.444	0.29
NM_008100	Gcg	0	0	0	0	0	0
NM_001347628	Lmo7	105.247	103.592	102.328	105.137	101.83	107.867
NM_020517	Lenep	9.377	9.492	9.722	9.217	8.17	8.051
NM_001163397	Elavl4	0.363	0.046	0.022	0.086	0.134	0.068
NM_028848	Spata17	1.206	1.063	0.948	1.366	1.564	1.025
NR_153798	Ndufab1	2.49	3.135	2.931	2.764	2.691	2.979
NM_001081412	Bcr	10.958	10.218	12.518	11.615	11.799	12.173
NM_001290747	Tbx22	0	0	0	0	0	0
NM_178609	E2f7	3.617	3.438	3.23	4.114	3.817	3.591
NM_199447	Rrp12	1.908	2.332	1.743	2.353	1.747	1.949
NM_001164275	Prrg1	5.466	5.427	4.229	5.143	5.769	5.011
NM_001159706	Folh1	0.15	0.044	0.014	0	0.043	0.052
NM_177843	Gm14461	0.027	0.024	0.024	0	0	0
NR_045558	Ccdc77	8.459	6.543	7.579	8.19	7.399	8.27
NR_033580	4933401B06Rik	0	0	0	0	0	0
NM_153524	Mrgpra4	0	0	0	0	0	0
NR_105770	Mir6352	0	0	0	0	0	0
NM_199468	Rtl3	6.391	2.96	3.418	2.866	3.451	2.941
NM_146324	Olfr809	0	0	0	0	0	0
NM_009452	Tnfsf4	0	0	0	0	0	0
NM_018739	Rp9	31.385	35.381	33.852	35.968	27.801	27.008
NM_001360628	Lrrn4cl	1.083	0.733	0.822	0.716	1.405	0.951
NM_001166361	Fgf8	0	0	0	0	0	0
NM_028851	1700080O16Rik	0	0	0	0	0.029	0
NM_020559	Alas1	24.91	24.554	26.283	34.299	27.431	27.228
NR_033588	AY512931	0.081	0.072	0.018	0.03	0.053	0.021
NM_011835	Katna1	19.877	23.967	18.75	18.184	18.044	17.077
NM_029173	Nxnl2	0.672	0.962	0.837	0.808	1.089	1.274
NR_105778	Mir6360	0	0	0	0	0	0
NM_173745	Dusp18	4.047	3.409	3.729	4.597	4.898	3.707
NM_080462	Hnmt	0.956	1.132	1.243	1.436	1.084	1.344
NR_106024	Mir7057	0.853	0	0	0	0	0
NM_008108	Gdf3	0	0	0	0.017	0.02	0.024
NM_030215	Wrnip1	16.313	17.146	15.176	18.991	16.611	14.928
NM_020520	Slc25a20	10.177	10.478	11.089	10.852	9.308	10.3
NR_029574	Mir188	0	0	0	0	0	0
NR_002688	Gm13363	0.578	0.71	0.517	0.726	0.545	0.66
NM_023231	Stoml2	20.3	20.348	19.311	24.937	19.028	22.109
NM_152803	Hpse	3.449	2.197	3.019	3.515	3.429	3.708
NM_001364813	Cthrc1	11.466	7.728	8.08	9.14	7.033	5.956
NM_080843	Socs4	4.412	3.55	4.259	3.499	5.34	4.689
NM_028840	Armc1	10.311	11.154	9.652	10.954	9.46	10.103
NM_021393	Nelfb	36.585	40.503	39.764	43.372	36.825	38.759
NM_009710	Art1	0.759	0.334	0.12	0.153	0.119	0.108
NM_001013369	Pfdn4	14.599	20.409	13.546	20.014	13.966	13.778
NM_028191	Cyp2c65	0	0	0	0	0	0
NM_183123	Spinkl	0	0	0	0	0	0
NM_001081152	Npat	5.909	4.64	5.546	5.857	6.595	6.004
NM_001082484	Snx27	12.868	10.508	13.203	12.532	13.152	13.207
NM_145943	Sde2	11.76	10.419	10.532	11.589	11.396	11.796
NM_145925	Pttg1ip	54.976	51.463	57.7	60.882	59.423	63.042
NM_001024841	Gm128	0.664	0.409	0.604	0.491	0.402	0.313
NM_001285958	Podn	6.611	6.485	7.853	5.906	7.787	6.317
NM_001305432	Akna	5.366	4.614	6.001	5.808	5.933	4.964
NM_078477	Klf16	4.85	4.695	6.246	6.865	5.622	5.268
NR_033491	Gm10466	0	0	0	0	0	0
NM_177721	Ranbp6	5.941	6.717	5.508	5.625	6.078	5.956
NM_183358	Gadd45gip1	20.836	24.584	22.341	23.805	19.058	18.394
NM_001037914	Mcidas	3.381	2.87	3.509	4.222	4.107	3.018
NM_178689	Eno4	3.013	3.294	2.316	3.26	2.621	2.355
NR_045996	AU021063	2.6	3.252	2.837	3.352	2.973	2.897
NM_001286727	Trim26	19.844	21.748	22.201	20.882	19.025	19.871
NR_030419	Mir216b	0	0	0	0	0	0
NM_177749	Kir3dl1	0	0	0	0	0	0
NM_001104562	Vmn2r100	0	0	0	0	0	0
NR_004418	Rnu73b	2.78	3.062	2.411	2.571	5.407	3.637
NM_146328	Olfr110	0	0	0	0.033	0	0
NM_001164336	March5	13.713	13.232	14.022	14.576	12.819	15.13
NM_183036	Defb38	0	0	0	0	0	0
NR_027810	1110006O24Rik	1.205	1.621	1.98	2.3	1.864	1.527
NM_028201	Slx4ip	2.247	2.582	2.288	2.339	2.16	2.415
NM_146317	Olfr725	0	0	0	0	0	0
NM_033562	Derl2	15.049	17.049	15.198	15.771	15.642	16.392
NR_030644	Mir582	0	0	0	0	0	0
NR_153354	Als2cl	24.014	17.314	23.642	25.515	25.893	26.344
NR_106059	Mir7091	9.978	21.437	13.524	12.461	10.244	6.527
NR_155442	Gm16136	15.411	15.63	15.498	13.95	11.701	12.577
NM_205820	Tlr13	1.25	1.176	1.368	1.32	1.154	1.295
NM_001085499	Gm595	0	0	0	0	0.02	0
NR_040372	Gm14169	0	0	0.017	0	0	0
NM_001293644	Mcub	1.61	1.494	1.25	1.474	1.209	1.331
NM_001033783	Pate9	0	0	0	0.015	0	0
NR_035427	Mir1195	0	0.442	0	0	0	0.525
NR_035418	Mir669h	0	0	0	0	0	0
NM_019517	Bace2	0.604	0.622	0.601	0.513	0.577	0.566
NM_146153	Thrap3	23.815	26.664	24.383	24.867	22.363	23.014
NM_001077265	Hnrnpd	22.455	26.575	22.4	26.629	22.227	20.396
NM_001160151	Amy2a3	0	0	0	0	0	0
NR_106020	Mir7053	0	0	0.586	0	0	0
NM_001033235	Trim40	0	0.118	0.019	0.033	0.019	0.093
NM_013709	Sh3yl1	3.673	4.448	4.134	4.648	4.121	4.284
NM_001362202	Slc22a21	1.738	1.353	1.395	1.63	1.29	1.501
NR_152619	Gm16143	0.636	0.481	0.71	0.336	0.157	0.381
NR_029570	Mir184	0	0	0	0	0	0
NR_155863	Gm26710	0.104	0	0.361	0	0	0.326
NM_175111	Hspbap1	1.746	1.679	1.451	1.739	1.51	1.595
NM_001370912	Fer1l6	0.093	0.027	0.016	0.018	0.081	0.026
NM_028516	1700056E22Rik	0.858	0.356	0.438	0.56	0.48	0.158
NM_001357767	Egln2	39.144	54.506	44.462	44.343	34.153	35.495
NM_080635	Eif3h	81.593	97.399	85.011	103.269	82.727	90.166
NM_172935	Amdhd2	7.917	10.645	7.828	9.36	7.367	8.954
NR_033504	Gm9962	0.034	0	0	0	0	0
NM_025558	Cyb5b	32.713	37.793	33.7	38.283	33.441	37.708
NR_015579	2810032G03Rik	0.167	0.231	0.269	0.283	0.248	0.15
NM_146893	Olfr1216	0	0	0	0	0	0
NM_147085	Olfr571	0	0	0	0	0	0
NM_001357892	Ctns	7.755	6.29	8.172	7.735	7.935	8.509
NM_023042	Recql	8.757	9.65	7.846	9.406	7.969	8.471
NM_008298	Dnaja1	12.615	13.898	11.304	13.694	11.055	11.229
NM_030014	Hook1	8.344	6.418	6.727	7.063	8.281	7.658
NM_146572	Olfr1009	0	0	0	0	0	0
NM_001369358	Taf4b	0.693	0.579	0.651	0.566	0.624	0.612
NM_008184	Gstm6	1.193	1.314	1.145	0.946	0.957	1.338
NM_011192	Psme3	21.12	19.892	20.404	24.307	21.146	21.971
NM_001347318	Nek5	3.458	3.857	3.258	3.475	3.174	2.77
NR_040528	Gm9926	0.01	0.009	0	0.007	0	0.021
NM_011625	Ppp1r13b	19.801	18.445	22.378	21.204	21.826	20.559
NM_001122661	Speer4e	0	0	0	0	0	0
NM_001005788	Zfp69	2.106	2.093	2.292	2.124	2.249	3.004
NR_040517	4930545L23Rik	0.019	0.052	0	0.014	0.017	0
NM_001358814	Tmem200a	1.165	0.733	0.589	0.872	0.791	1.089
NM_177635	H2-M11	0	0	0	0	0	0
NM_026510	Mrm2	3.653	5.516	4.665	4.706	3.919	4.744
NM_001033348	Ralgapa2	5.191	3.711	5.213	4.971	5.842	5.982
NM_013789	Sergef	2.891	3.644	3.353	3.184	2.964	3.026
NM_025541	Asf1a	10.283	11.073	9.986	12.259	10.398	10.716
NM_008290	Hsd17b2	0.573	0	0	0.028	0.066	0.04
NM_001014394	Adgrf3	0.095	0.167	0.219	0.07	0.205	0.116
NM_001163358	Dppa1	0	0	0	0	0	0
NM_009079	Rpl22	75.856	91.817	76.398	90.597	73.638	73.903
NM_025529	Nudt8	6.922	8.08	7.195	9.554	8.141	6.266
NM_001253857	Tet1	1.645	1.516	1.592	1.288	1.783	1.648
NM_001081164	Otud4	17.643	15.597	15.176	15.458	16.612	17.267
NM_183354	Slc12a1	0.063	0.056	0.037	0.047	0.046	0.033
NR_040520	2310069B03Rik	0	0	0	0	0.023	0
NM_001293688	Thsd1	15.124	14.787	16.818	15.48	15.441	17.31
NR_077231	8430426J06Rik	13.45	22.664	15.418	14.777	10.296	12.713
NM_013803	Casr	0.019	0.028	0.006	0.005	0.017	0.02
NM_001160411	Gstm4	5.219	5.485	5.02	6.611	5.09	5.358
NM_001357970	Trak1	22.995	18.983	22.078	21.803	23.291	21.03
NM_025550	Psmd6	38.784	50.305	37.456	50.052	37.681	36.028
NM_001104571	Vmn2r109	0	0	0	0	0	0
NM_138583	Tango2	10.907	12.694	10.387	10.251	9.066	9.959
NM_028732	Vsir	6.577	7.481	6.891	7.294	6.851	6.989
NM_028281	Pcbd2	10.99	13.259	11.33	13.533	10.124	7.92
NM_175315	Ceacam15	0.035	0	0	0	0.061	0.037
NM_008979	Ptpn22	0.696	0.551	0.666	0.436	0.494	0.598
NR_040559	Gm20755	0.107	0.141	0.069	0.336	0.254	0.112
NM_010552	Il17a	0	0	0	0	0	0
NM_144550	Spice1	9.252	8.809	8.425	9.312	9.983	8.317
NM_001033404	Gm813	0	0	0	0	0	0
NR_035410	Mir669k	0	0	0	0	0	0
NM_009435	Tssk1	0.134	0.118	0.117	0.099	0.116	0.246
NM_001243075	Cep57l1	6.011	6.456	5.593	6.285	5.428	5.603
NM_153559	Qsox2	7.561	7.267	7.047	9.078	8.31	7.556
NM_146359	Olfr564	0	0	0	0	0	0
NM_145361	Btbd2	17.78	17.477	20.698	21.11	18.593	18.103
NR_001585	Speer4cos	0	0	0.039	0	0	0
NR_106017	Mir7050	2.473	2.18	2.861	2.441	2.851	7.767
NM_147005	Olfr395	0	0	0	0	0	0
NM_001111111	Atg16l2	7.033	6.359	8.128	6.162	6.453	6.792
NM_001005343	Sp9	0	0.015	0	0	0	0
NR_151726	Pgs1	30.614	37.261	35.031	41.769	32.542	36.617
NM_008095	Nipsnap2	30.502	30.932	31.109	32.807	30.906	31.608
NM_008104	Gcm2	0.034	0	0	0.025	0	0
NR_106028	Mir7061	4.356	0	1.889	0	2.511	0.76
NR_027827	Rnf227	2.874	3.064	3.039	3.444	3.432	2.779
NM_001355656	Ankrd33	0	0.026	0.051	0.043	0.025	0
NR_105774	Mir6356	0	0	0	0	0	0
NM_153520	Opalin	0	0	0.018	0	0	0.022
NR_033584	Gm10280	0.024	0	0	0	0	0
NM_001291432	Dido1	13.925	11.135	14.48	12.966	13.842	14.661
NM_008416	Junb	15.756	13.77	19.11	26.162	19.848	21.12
NM_146320	Olfr1145	0	0	0	0	0	0
NM_001168693	Endou	0.813	0.77	1.023	0.752	0.633	0.787
NM_001326294	Adamts7	4.258	3.77	4.623	5.099	4.73	4.85
NR_036450	Gm14403	3.635	4.881	3.938	3.108	3.437	3.873
NM_009995	Cyp21a1	0	0.022	0	0	0	0
NM_173005	Setd5	33.616	29.941	33.831	31.979	34.607	35.311
NM_025436	Msmo1	14.794	15.372	13.039	19.508	15.17	15.928
NM_010173	Faah	4.649	4.682	5.118	4.338	3.699	4.224
NR_108026	Gm16740	5.008	4.819	5.319	4.802	4.329	4.92
NM_001177774	Fbxw7	7.744	8.114	7.029	7.532	7.762	8.13
NR_040276	4732490B19Rik	0.02	0	0.017	0	0	0.063
NM_001290631	Gapdhs	1.246	1.573	1.635	1.246	1.513	1.797
NM_007639	Cd1d1	6.283	8.294	6.116	5.12	5.042	5.355
NM_020018	Magea5	0	0	0	0	0	0
NM_001167864	Hps5	12.257	11.609	12.226	11.677	12.384	12.101
NM_020027	Prrc2a	52.636	42.453	55.967	56.006	56.627	52.943
NM_026472	Nifk	14.606	18.469	14.236	15.488	12.65	12.317
NM_146418	Olfr881	0	0	0	0	0	0
NM_011128	Pnliprp2	0	0.028	0.027	0.093	0.054	0.033
NR_029750	Mir96	0	0	0	0	0	0
NR_003946	Hyi	15.303	20.822	17.059	14.942	10.664	12.424
NM_177130	Glt28d2	1.068	1.992	1.498	1.37	1.246	1.639
NM_001360805	4833420G17Rik	33.091	40.558	33.009	31.375	28.726	30.255
NR_046017	9530052E02Rik	0.256	0.316	0.622	0.455	0.576	0.912
NR_040592	1700030L20Rik	0	0	0	0	0	0
NR_024017	4930594C11Rik	0.035	0.062	0.046	0.013	0.015	0
NM_010599	Kcnab3	0.637	0.986	0.87	0.543	0.517	1.151
NM_001310483	Lmbrd1	7.825	7.669	7.515	8.172	8.03	8.121
NR_045057	Gm20337	0.427	0.339	0.148	0.506	0.406	0.134
NM_011353	Serf1	22.323	24.594	20.952	27.061	19.083	18.744
NM_172868	Palm2	0.856	0.607	0.778	0.655	0.997	1.001
NM_001081064	Pdzd2	14.338	13.131	16.138	13.628	17.528	17.065
NM_001302449	Rnf10	78.24	83.528	88.47	89.486	77.943	82.534
NM_028339	Tmx1	28.218	30.884	25.718	32.727	28.874	29.733
NR_029729	Mirlet7c-2	1.035	0	1.347	0.383	1.79	1.625
NM_001368662	Fgf22	0	0.042	0	0.035	0.041	0.049
NR_029741	Mir24-2	8.26	11.325	11.544	9.849	6.348	12.008
NM_024458	Pdc	0	0	0	0	0	0
NM_001357461	Slc25a46	13.294	14.62	12.397	12.575	11.894	12.259
NM_001252601	Irf7	14.585	8.594	24.772	10.465	9.103	11.922
NM_133678	Sac3d1	3.584	5.222	5.417	6.669	5.184	4.716
NM_001166643	Bcas3	8.8	8.589	10.178	9.918	10.12	10.433
NM_031199	Tgfa	1.715	1.766	2.017	2.26	2.372	2.255
NM_001270506	Cphx2	0	0	0	0	0	0
NM_001113734	Mageb16	0	0	0	0	0	0
NM_001081387	Ctcfl	0	0	0	0	0.013	0.032
NM_010926	Emc8	7.077	7.541	7.602	8.521	7.139	6.815
NM_001357333	Carmil2	0.914	0.948	0.793	0.625	0.68	0.678
NM_026602	Bcas2	35.684	45.928	33.495	37.577	30.59	33.025
NM_019873	Fkbpl	3.9	5.268	3.876	4.339	3.568	3.933
NM_001164086	Homer2	2.54	2.043	2.211	2.76	2.71	2.682
NM_012018	Cntrl	14.768	13.073	13.674	13.413	14.802	14.926
NM_012027	Mprip	74.955	75.492	80.461	77.342	74.26	77.342
NM_146752	Olfr1106	0	0	0	0	0	0
NM_139301	Catsper1	0	0	0	0	0	0
NM_001011707	Cyp2c66	0	0	0	0	0	0
NM_007854	Slc29a2	1.187	0.959	0.858	0.922	0.992	0.932
NM_146392	Olfr720	0	0	0	0	0	0
NR_131242	Nlrp5	0	0.052	0	0.044	0.051	0.031
NM_145712	Mtnr1b	0	0	0	0	0	0
NM_153592	Erlin2	23.512	19.73	22.347	22.913	23.6	23.508
NM_001370888	Smim34	0	0.016	0	0	0	0.037
NM_053232	Vmn1r29	0	0	0	0	0	0
NM_001291002	Galk2	11.1	13.335	11.191	12.975	11.003	11.355
NR_130314	Gm16070	0.022	0	0.056	0.048	0.019	0.045
NM_146621	Olfr308	0	0	0	0	0	0
NM_146296	Olfr437	0	0	0	0.039	0	0
NM_025770	Atg10	4.624	4.612	3.483	5.043	4.366	4.235
NM_011899	Srp54a	0.47	0.353	0.338	0.483	0.485	0.492
NM_010772	Maz	96.959	111.537	105.823	102.257	88.609	85.869
NM_001085532	Gm13276	0	0	0	0	0	0
NM_145536	Ccm2l	21.307	21.906	23.808	23.004	20.145	22.487
NM_011964	Psg19	0	0.017	0	0	0	0
NM_018795	Abcc6	0.148	0.122	0.154	0.102	0.145	0.114
NM_146649	Olfr1160	0	0	0	0	0	0
NM_001081137	Sis	0.008	0	0	0	0	0
NM_001011695	Olfr1000	0	0	0	0	0	0
NM_031393	Sytl1	3.901	2.562	2.72	2.151	2.204	1.761
NR_037991	Gm2762	0	0	0.018	0.015	0	0.066
NM_001114637	Jmjd7	9.105	9.493	7.99	9.098	8.362	8.529
NM_001357183	Klf8	1.093	0.969	0.965	1.158	1.168	1.117
NM_001355768	Tcaf1	19.395	19.815	18.986	17.736	18.843	18.068
NR_029412	Snora16a	1.802	4.764	2.5	3.2	2.181	2.263
NR_039574	Mir5114	424.827	205.794	369.194	460.792	515.864	497.263
NM_175443	Etnk2	0.621	0.68	0.762	0.777	0.63	0.74
NM_175425	C1qtnf7	9.123	9.696	8.545	11.376	8.948	9.87
NM_021331	G6pc2	0	0	0	0	0	0
NM_001033253	Plekhg1	6.424	5.154	6.89	5.713	6.152	6.376
NM_012010	Eif2s3x	1.838	1.104	1.287	1.461	1.236	1.753
NR_029823	Mir128-2	0	0	0	0	0	0
NR_106092	Mir7233	0	0	0	0	0	0
NM_029166	Uhrf1bp1l	18.275	17.669	18.091	17.24	19.675	18.953
NM_027626	Psd3	5.023	4.278	4.967	4.543	5.28	5.567
NM_028133	Egln3	18.627	17.831	16.283	22.889	27.747	22.205
NM_001358942	Bclaf3	6.61	6.713	6.242	5.159	5.831	5.33
NM_011159	Prkdc	2.385	2.425	2.417	2.463	2.456	2.48
NM_001281526	Scgb1b19	0	0	0	0	0	0
NR_045061	4921525O09Rik	0.268	0.158	0.233	0.254	0.258	0.218
NM_001286584	Fam131b	0.458	0.361	0.345	0.526	0.583	0.429
NM_133670	Sult1a1	33.455	46.466	40.025	34.633	24.235	31.877
NR_046059	4933402J15Rik	0	0	0	0	0	0
NM_145450	Clba1	5.328	5.955	6.059	8.207	6.105	6.057
NM_001200025	1700015F17Rik	0.069	0	0	0	0.06	0
NM_001290429	Ccdc106	1.706	1.732	1.962	1.454	1.25	1.203
NM_001033167	Slc22a23	10.925	8.598	12.29	12.258	11.602	12.863
NM_024450	Scd3	0.267	0.409	0.341	0.333	0.352	0.235
NM_019779	Cyp11a1	0.212	0.187	0.092	0.196	0.16	0.222
NM_001162872	Exoc7	16.169	16.713	17.12	19.797	17.063	17.305
NM_001271005	H2-T-ps	0.076	0.067	0.132	0.056	0.164	0
NR_029758	Mir324	2.211	0.487	2.877	1.636	2.389	0
NM_146410	Olfr1420	0.629	0.554	0.364	0.155	0.227	0.494
NM_011120	Prl7d1	0	0	0	0	0	0
NM_145441	Ubxn2a	8.03	6.117	7.235	7.41	8.505	7.224
NM_001039562	Ankrd37	43.709	60.272	44.687	68.668	54.759	57.101
NM_020010	Cyp51	8.169	8.514	6.94	10.383	8.428	7.764
NM_001370844	Gm19410	0.015	0.02	0.026	0.017	0.013	0.048
NM_001290528	Map3k10	6.026	6.284	6.392	6.96	6.302	6.195
NM_145429	Arrb2	13.855	16.304	13.977	13.746	11.501	12.532
NR_028534	Snord88c	1.758	2.583	1.525	1.301	3.04	1.227
NM_001034029	Il17re	8.983	9.013	10.013	9.285	7.878	9.402
NM_133946	Nlrp6	0.088	0.068	0.067	0.024	0.029	0.081
NM_001029890	Mex3a	9.344	8.821	9.475	8.744	8.47	8.152
NM_008868	Pla2g2c	0.242	0.586	0.183	0.402	0.261	0.126
NR_045640	Gm20199	0.146	0.075	0.106	0.045	0.105	0.089
NM_146263	Olfr1274-ps	0	0	0	0	0	0
NM_001310591	Mtss2	41.683	39.105	43.547	41.913	43.278	41.951
NM_016718	Ninj2	0.119	0.158	0.155	0.221	0.155	0.312
NM_024255	Hsdl2	9.718	9.784	9.272	10.718	10.162	9.78
NM_001348101	Ndst1	45.119	39.213	46.918	48.271	49.972	53.628
NM_001081415	Samd1	15.737	18.098	18.64	17.943	15.988	14.79
NM_020621	P2ry4	0.011	0	0.019	0	0	0
NM_028171	Ceacam13	0	0	0	0	0	0
NR_027987	C030016D13Rik	0.45	0.331	0.488	0.333	0.389	0.589
NR_151613	Gm29461	0	0	0	0	0	0
NM_146215	Cmtr2	1.579	1.812	1.641	2.005	1.789	1.852
NM_001101640	Tmem207	0.032	0	0	0	0	0
NR_045976	4930544M13Rik	0	0	0	0	0	0
NM_015758	Foxe3	0	0	0	0	0	0
NM_001164272	Cpsf7	29.05	29.765	30.062	26.78	28.193	28.763
NR_030529	Mir804	0	0	0	0	0	0
NM_008847	Pip5k1a	13.212	12.067	13.803	13.687	13.527	14.553
NM_001039560	Gcnt7	0.11	0.019	0.019	0.081	0.076	0.069
NR_030541	Mir883a	0	0	0	0	0	0
NM_016662	Mxd3	8.07	9.007	8.341	11.916	8.737	9.828
NR_033471	Gm10857	0.018	0.031	0.015	0	0.045	0
NM_023266	Zfp120	6.173	7.091	6.213	5.542	5.9	6.056
NM_010724	Psmb8	11.571	12.774	13.613	15.348	10.453	12.11
NM_198192	Qrfpr	0.136	0.167	0.165	0.12	0.047	0.085
NR_046459	Rubie	0.904	1.042	0.694	0.952	0.631	0.51
NM_001039038	Nhlrc4	0.911	0.903	0.829	1.112	0.689	0.667
NM_001039192	Gmfg	5.494	7.659	5.112	6.394	4.706	5.175
NM_001038676	Obox7	0	0	0	0	0.033	0
NM_001081271	Calhm1	0	0	0	0	0.04	0.049
NR_045461	1700110C19Rik	0.474	0.894	0.763	0.551	0.819	0.425
NR_030436	Mir759	0	0	0	0	0	0
NR_040735	4930524O08Rik	0	0	0	0	0	0
NR_105798	Mir7j	0	0	0	0	0	0
NR_155293	C030005K06Rik	2.633	3.094	3.552	2.273	2.554	2.327
NM_133205	Arr3	0.036	0.064	0.031	0	0	0
NM_001081254	Fam186b	0.092	0.013	0.08	0.034	0.053	0.08
NM_175259	Shisa4	3.865	2.718	3.567	5.569	4.337	4.261
NM_133832	Rdh10	6.87	6.13	6.07	5.95	6.454	5.766
NM_001161738	Glmn	5.528	7.297	5.157	5.945	4.779	4.526
NM_207682	Kif1b	11.37	9.88	10.886	9.793	11.984	12.3
NR_045419	Lncbate10	0	0	0	0	0	0
NM_001177377	Gm6760	0	0	0	0	0	0
NM_001271017	Ube2w	10.153	10.447	9.593	9.371	9.254	9.118
NM_001033597	Acsl6	0.095	0.067	0.164	0.224	0.098	0.059
NM_001026212	Ensa	38.556	35.832	35.449	37.727	33.703	34.84
NM_001289500	Adgrf4	0.328	0.116	0.1	0.146	0.113	0.12
NR_029594	Mir207	2.495	6.046	2.164	4.154	2.696	1.958
NR_027656	Oaz1-ps	12.962	13.619	14.329	14.219	10.942	12.343
NM_027112	Capns2	0.336	0.042	0.208	0.107	0.208	0.302
NM_001170884	Trim43b	0	0	0	0	0	0
NM_019414	Selenbp2	2.373	2.678	1.506	1.563	1.226	1.09
NM_175217	Mmd2	0.068	0.04	0.039	0	0.039	0
NM_027585	Cnbd2	1.954	2.358	2.684	2.496	2.011	2.021
NM_001252648	4833439L19Rik	25.4	27.375	27.019	31.695	27.065	27.385
NM_153106	Padi6	0	0	0	0.016	0	0
NM_146027	Scrn2	8.064	8.416	7.527	10.146	6.609	7.698
NM_019831	Zmym3	16.611	15.228	16.548	15.238	16.275	17.047
NM_001099295	1700042G07Rik	0	0	0	0.093	0	0
NM_026072	Cwc27	13.828	19.463	12.762	14.704	11.031	11.747
NM_001301682	Bsph1	0	0	0	0	0	0
NR_132099	Gm45914	1.28	1.069	0.643	0.997	1.048	0.635
NM_001355725	Lce1m	0	0	0	0	0	0
NM_153414	Ints9	12.656	12.364	13.568	15.042	13	13.732
NR_105790	Mir6371	0	0	0	0	0	0
NM_025644	Exosc1	7.333	8.564	6.727	8.486	6.652	7.17
NR_027907	Igsf9b	1.232	1.05	1.025	0.963	1.03	1.132
NM_029720	Creld2	26.193	35.295	27.463	35.866	27.559	29.223
NM_001081033	Pde11a	0.014	0	0.012	0.011	0.012	0.015
NM_001104565	Vmn2r103	0	0	0	0	0	0
NR_045457	1700030A11Rik	0	0	0	0	0.048	0
NM_001083311	Vmn1r223	0	0	0	0	0	0
NM_001357087	Senp5	8.377	7.824	7.927	7.481	7.974	7.559
NR_049203	Mir5627	0	0	0	0	0	0
NM_001038995	Gm4787	0.332	0.327	0.372	0.274	0.304	0.429
NR_037683	Snord42b	0	1.588	3.907	0.667	3.894	2.829
NM_148935	Foxn4	2.039	2.232	1.869	2.337	1.962	1.928
NM_001355245	Ano3	0.021	0.019	0	0	0.037	0
NM_026424	Coq10b	5.768	5.601	6.074	7.944	6.667	6.199
NM_007675	Ceacam10	0.233	0.123	0.283	0.104	0.202	0.391
NM_207024	Tas2r121	0	0	0	0	0	0
NM_008274	Hoxd12	0	0	0	0	0	0
NM_001360121	Treml2	0.371	0.397	0.556	0.449	0.399	0.377
NM_197889	Ifnz	0.033	0	0	0.099	0	0
NR_040414	Gm12504	0.654	0.711	0.397	0.323	0.66	0.616
NM_028375	Rtl8c	11.084	10.492	12.863	11.62	11.179	11.816
NM_013923	Rnf19a	24.208	22.835	23.986	23.741	23.009	24.621
NR_030558	Mir421	1.297	0	0	0.48	2.243	0.679
NM_015729	Acox1	22.683	18.978	21.935	22.59	22.508	22.589
NM_015741	Krtap9-1	0	0	0	0	0	0
NM_001357763	Mtch1	113.933	143.688	130.951	148.592	118.566	136.201
NM_133744	Ccdc71	15.53	16.616	17.671	17.837	14.714	16.354
NM_178939	Pdrg1	33.916	51.645	37.429	35.116	28.77	30.749
NM_001113364	Tbc1d14	11.046	9.038	11.401	12.118	11.907	12.193
NM_016710	Hmgn5	29.817	41.993	27.951	29.308	22.522	24.532
NM_001347609	Msx3	0	0	0	0	0	0
NM_009230	Soat1	18.174	16.639	18.596	21.432	22.161	25.623
NM_029352	Dusp9	0.524	0.557	0.705	0.935	0.593	0.68
NM_177409	Tram2	2.049	1.868	2.451	2.013	2.993	3.18
NM_001289920	E2f3	5.961	6.023	5.964	6.081	5.972	5.838
NM_001081133	Kif16b	6.897	5.857	6.052	6.546	6.964	6.476
NM_010806	Afdn	28.188	28.415	28.246	26.328	28.868	27.681
NM_001166370	Trmt112	6.638	8.65	7.814	8.456	6.435	8.833
NM_001285877	Pafah2	13.388	13.344	13.478	13.912	11.589	12.906
NM_001362963	Tlk1	23.348	21.484	22.15	22.68	23.046	24.27
NM_178662	Atcay	0.119	0.035	0.023	0.02	0.08	0.055
NM_001163247	Birc7	0.042	0.037	0.036	0	0	0.044
NR_131933	D5Ertd615e	0	0	0	0	0.043	0.026
NR_039598	Mir5136	1.946	4.573	4.501	3.84	2.243	1.358
NM_010131	Emx1	0	0	0	0	0	0
NR_026561	Gm8884	0	0	0.11	0	0	0.133
NM_013614	Odc1	6.165	7.058	5.597	7.774	6.525	5.266
NM_001113187	Khdc1b	0	0	0	0	0	0
NM_001081403	Klhl14	0.031	0.046	0.036	0.038	0.018	0
NM_001033301	Fhdc1	10.484	7.638	10.841	10.758	11.132	9.312
NM_198117	Pcdha2	1.407	1.752	1.543	1.559	1.476	1.91
NM_001081055	Trappc10	8.602	6.572	8.788	9.557	9.111	9.615
NM_001368178	Rprd2	6.552	6.134	6.997	5.931	6.863	6.45
NM_029792	B3gat1	0.043	0.038	0.049	0.042	0	0
NM_178727	D630039A03Rik	3.885	3.395	3.647	3.772	3.941	3.503
NR_033388	Gm3002	0	0.016	0	0.014	0	0
NM_001113211	Nemp1	3.492	3.128	3.402	3.672	3.805	3.901
NM_008495	Lgals1	69.719	72.842	60.102	86.417	67.795	71.562
NM_025963	Rps10	37.444	50.682	41.759	48.803	33.672	37.967
NM_172298	Tshz3	3.228	2.66	2.94	2.954	3.781	3.168
NM_009916	Ccr4	0.052	0	0	0	0	0.018
NM_001081228	Ttc30a2	0.097	0.043	0.105	0.072	0.105	0.051
NM_026955	Vstm5	0.564	0.498	0.575	0.69	0.764	0.617
NM_001359991	Cdk8	11.913	13.128	11.703	11.788	10.754	10.673
NR_045350	4930405J17Rik	0	0	0.067	0.058	0	0
NM_001162938	Ifi208	1.535	0.821	2.239	1.366	1.031	1.693
NR_045341	5730435O14Rik	0	0	0.069	0	0	0
NM_173405	Amz1	1.327	1.442	1.435	1.588	1.509	1.542
NM_025915	Tmem88	17.569	20.664	21.03	26.299	18.7	20.739
NM_030735	Vmn1r172	0	0	0	0	0	0
NM_001289831	Nanog	0.343	0.431	0.212	0.091	0.169	0.102
NM_144915	Daglb	2.308	1.768	1.792	2.154	2.021	2.194
NM_001161610	Gm13287	0	0	0	0	0	0
NM_001360021	Bmp1	62.138	60.59	64.23	58.776	54.754	58.86
NM_001359327	Tmem106a	2.868	2.867	2.562	3.358	3.016	2.867
NR_045329	A330032B11Rik	0	0	0.022	0	0	0.027
NR_152223	Gm19500	0	0.048	0	0.013	0	0.038
NM_001034872	Ldc1	0	0	0	0	0	0
NM_001289468	Tcl1	0	0	0	0	0	0
NR_045798	1810034E14Rik	1.541	1.668	1.571	1.421	1.216	1.528
NM_001098226	Tead3	32.023	23.84	32.403	34.817	29.757	29.963
NM_199064	Ssxb10	0	0	0	0	0	0
NM_133694	Fbxl15	2.32	3.099	3.207	4.185	2.726	2.466
NR_045145	AA536875	0	0	0	0	0	0
NM_027819	Ggt6	0.348	0.165	0.302	0.515	0.255	0.336
NM_001039223	Gm14137	1.082	0.884	0.856	0.742	0.977	1.049
NR_015535	4930567H12Rik	0.102	0.045	0	0.151	0.088	0
NM_146524	Olfr855	0	0	0	0	0	0
NM_198899	Uggt1	13.55	13.331	13.18	14.09	14.335	14.613
NM_201358	Lyrm4	4.51	6.19	4.275	6.056	4.595	4.889
NM_013837	Tpst1	13.081	12.864	12.592	16.657	13.995	15.113
NR_045358	4930556N09Rik	0	0	0	0	0	0
NR_137170	Ccdc134	8.521	10.42	8.701	8.522	7.367	7.446
NM_010886	Ndufa4	95.604	104.434	93.496	136.006	92.673	93.948
NM_172416	Ostm1	7.521	7.729	7.55	7.749	6.572	7.584
NM_030106	Tmsb15a	0.165	0	0	0	0	0
NM_025794	Etfdh	17.946	17.237	16.386	19.795	17.445	18.964
NM_144794	Tmem63a	13.077	14.86	14.021	14.695	13.582	13.069
NM_130454	Recql5	8.404	9.224	9.152	8.28	8.05	7.833
NM_001109995	Eftud2	26.76	30.867	28.563	32.054	28.915	31.399
NM_001025365	Miip	23.904	32.304	25.044	22.887	20.595	23.69
NR_002865	Rnu11	0	0	0	0	0	0
NM_001355044	Capza1	5.547	3.908	4.428	5.316	5.503	5.206
NM_178710	Sik2	5.864	3.009	5.492	4.879	6.176	6.57
NM_001081383	Kmt2c	5.379	4.871	5.151	4.552	5.654	5.797
NM_001033481	Myrf	9.993	8.776	10.971	10.744	12.943	10.377
NM_138646	Hps4	9.78	10.378	10.422	9.795	9.466	9.607
NR_105976	Mir7009	0	0	0	0.571	0.668	0
NM_001288801	Mrgpra9	0.09	0.079	0.039	0.033	0.156	0.094
NM_011269	Rhag	0.021	0.019	0.073	0.047	0.018	0.088
NM_028595	Ms4a6c	3.554	3.086	4.026	3.788	2.476	2.693
NM_009238	Sox4	35.376	33.405	36.894	33.482	33.224	33.573
NM_146866	Olfr1008	0	0	0	0	0	0
NM_001101453	Ace3	1.847	1.673	1.646	1.923	2.395	2.148
NM_022886	Scel	4.462	2.783	2.71	4.315	3.593	3.827
NM_020572	Aurkc	0	0	0	0	0	0
NM_207527	Lypd9	0	0	0	0	0	0
NM_001039092	Tom1l2	13.959	10.1	13.847	13.796	14.246	13.907
NM_009689	Birc5	20.797	30.846	20.223	28.211	20.243	21.979
NR_039590	Mir5128	0	0	0	0.434	0	0
NM_001010828	Taar6	0	0	0	0	0	0
NM_001039509	Pnkd	13.533	10.617	13.529	12.473	11.356	11.656
NM_023815	Trp53rkb	0.364	0.37	0.278	0.335	0.391	0.358
NM_026161	C1qtnf4	0.679	0.662	0.837	1.005	0.711	0.748
NM_175547	Nlrc3	0.933	0.778	0.787	0.939	1.032	0.872
NM_001113573	Brd3	21.803	23.101	23.652	22.294	22.387	22.073
NM_182783	Fam167b	5.02	7.206	6.957	6.893	6.084	6.716
NM_031378	Gsdmc	0.082	0	0	0	0	0.022
NM_001029856	Atad5	3.128	2.84	2.672	2.896	3.319	3.091
NM_001164727	Gm10406	0.175	0.595	0.282	0.37	0.194	0.34
NR_045968	4930455B14Rik	0.089	0.079	0.039	0.033	0.077	0.093
NM_007535	Bcl2a1c	0.221	0.389	0.478	0.163	0.572	0.462
NM_001178012	Sfxn3	19.781	18.276	21.089	21.108	21.933	21.971
NM_001359300	Tmem225	0	0	0.05	0	0	0
NM_001098267	Ttll2	0	0	0	0.022	0	0
NR_073452	Pcdh11x	0.056	0.029	0.024	0.029	0.082	0.041
NM_182809	Ntrk3	1.326	0.506	0.785	0.811	0.86	0.867
NM_010122	Eif2b4	14.121	19.629	15.807	18.073	14.238	15.046
NM_026119	Med4	19.495	22.016	19.256	22.072	18.121	18.872
NM_001174107	Map3k9	2.49	2.381	2.486	2.566	2.827	2.472
NR_027478	Gm8580	0	0.07	0	0.118	0	0
NM_001368730	Prrt1	0.428	0.534	0.309	0.633	0.431	0.522
NM_010695	Lcn4	0	0	0	0	0	0
NM_001081687	Gm5150	0.429	0.378	0.419	0.278	0.464	0.505
NR_045947	D230030E09Rik	0	0	0	0	0	0
NR_028391	BB031773	0.027	0.035	0.012	0.03	0.012	0.028
NM_144899	Adamtsl4	7.4	6.577	8.043	6.991	7.433	7.51
NM_011770	Ikzf2	1.463	1.039	1.43	1.06	1.385	1.298
NM_153141	Carm1	24.943	23.134	26.593	25.954	24.478	24.189
NM_025899	Uqcrc2	52.633	45.585	48.208	60.134	50.573	51.324
NM_053110	Gpnmb	0.077	0.068	0.045	0.266	0.311	0.282
NM_134247	Acot4	0.063	0.111	0.055	0.109	0.091	0.11
NR_033537	Gm10754	0.03	0	0	0	0.077	0
NM_001164639	Slk	38.173	34.742	35.654	35.437	36.856	36.811
NM_001347362	Aig1	8.789	9.24	7.707	8.444	8.234	7.56
NM_001166744	Vmn1r116	0	0	0	0	0	0
NM_001011852	Olfr1029	0	0	0	0	0	0
NM_153150	Slc25a1	17.917	20.01	20.122	26.152	20.661	20.158
NM_032005	Tbx19	0.018	0	0	0	0	0
NR_152783	Gm32926	0.123	0.217	0.107	0.091	0.354	0.086
NM_027435	Atad2	9.646	8.783	8.098	9.463	9.76	9.799
NM_023526	Nkiras1	5.48	7.353	5.645	6.393	5.297	4.682
NM_001362887	Rnf212	0	0	0	0	0	0
NM_199063	Ssx9	0	0	0	0	0	0
NM_001254946	BC035044	0.149	0.082	0	0.097	0.097	0.039
NM_133693	Rbm42	34.935	43.001	36.748	40.497	27.688	34.033
NM_178207	Hist1h3i	0.101	0	0.088	0.15	0.088	0
NR_030269	Mir494	0	0	0.502	0	0	0.606
NM_015786	Hist1h1c	10.039	7.482	9.233	12.914	13.513	10.296
NM_172562	Tada2a	12.757	14.08	12.451	12.799	10.769	11.68
NM_001285914	Cdh8	1.853	1.864	1.62	1.565	1.495	1.616
NM_001163766	Wdr90	8.082	7.6	7.787	8.67	8.404	7.8
NM_199015	Phf11d	3.931	1.748	4.12	3.017	2.848	3.238
NM_001079849	Paip1	22.15	28.946	22.326	23.244	20.209	19.976
NM_053127	Pcdhb2	0	0.031	0.015	0.065	0.106	0.073
NR_105835	Mir6408	0	0	0	0	0	0
NM_011778	Coro1b	65.458	69.81	75.054	78.083	63.378	70.782
NM_001122952	Nfia	12.134	12.662	12.424	9.543	10.222	10.693
NM_001356301	Tspan9	50.349	49.915	54.232	58.348	50.918	56.52
NR_033299	9530091C08Rik	0.085	0.081	0.079	0.018	0.021	0.051
NM_027995	Paqr7	6.587	7.761	7.501	8.07	6.466	7.568
NM_001313983	Thra	64.563	70.883	71.726	67.809	60.591	61.754
NR_153766	Gm31641	2.387	2.338	2.186	1.742	1.691	1.492
NM_146523	Olfr850	0	0	0	0	0	0
NM_146545	Olfr775	0	0	0	0	0	0
NM_175560	Zfp747	2.705	2.641	2.914	3.05	2.574	2.965
NM_001361633	Lrmp	1.784	2.236	2.007	2.29	1.542	1.692
NM_001111049	Cd151	39.633	39.325	42.003	55.053	47.737	48.478
NR_040323	Platr14	0.11	0.048	0	0.041	0	0.173
NM_001042408	Txnl4a	41.111	51.2	42.781	48.478	39.078	42.567
NM_134065	Epdr1	5.248	5.724	5.137	6.181	6.038	5.451
NM_001145897	Gse1	14.215	11.849	16.124	14.821	15.028	14.4
NM_177316	Fpr-rs6	0	0	0	0	0	0
NM_001289150	Fam110a	10.584	12.723	11.153	12.77	9.806	10.856
NM_130453	Gpha2	0.084	0.074	0	0.062	0.072	0.087
NM_144793	Slc25a38	15.986	16.362	15.864	16.336	13.797	15.24
NR_037295	Mir3108	0	0	0	0	0	0
NM_001359366	Tpd52l1	2.667	3.347	2.138	3.08	2.585	2.537
NM_008137	Gna14	4.484	3.99	4.052	5.1	4.35	4.587
NM_025793	Wdr45b	19.253	18.201	20.753	22.214	19.765	20.719
NM_001166848	Vmn1r130	0	0	0	0	0	0
NM_001331050	Hccs	8.599	8.201	6.612	8.024	6.716	7.5
NM_134013	Psme4	25.323	27.302	24.796	23.921	23.78	24.219
NM_001293560	Kyat3	3.122	3.188	3.511	3.171	2.439	2.705
NR_029904	Mir181b-2	0	0	0.496	0	0	0
NM_213721	Olfr118	0	0	0	0	0	0
NM_001162956	Ccdc138	3.338	3.713	3.137	2.794	2.92	2.912
NM_001163624	Prepl	10.963	9.458	10.019	11.615	11.376	10.827
NM_001271564	Armc3	2.536	2.308	1.926	2.576	2.207	1.769
NR_045960	4930448C13Rik	0	0	0	0	0	0
NM_001360951	Gm21814	0.084	0.266	0.247	0.198	0.116	0.175
NR_151614	Gm28178	0.132	0.073	0.043	0.159	0.115	0.069
NM_011996	Adh4	0	0.066	0	0.028	0	0
NR_045386	1700065O20Rik	0	0	0	0	0	0
NR_037604	Rdh18-ps	0.013	0	0.012	0	0.023	0.014
NR_038088	Bc1	0	0	0	0	0	0
NM_001081422	Bod1l	8.887	9.155	8.444	7.978	9.12	8.488
NM_001316689	Ern2	0.263	0.058	0.128	0.122	0.199	0.172
NM_030141	1700061G19Rik	0.293	0.242	0.333	0.122	0.19	0.134
NM_001013797	Spink6	0	0	0	0	0	0
NR_049198	Mir5624	0	0	0	0	0	0
NM_030150	Dhx58	5.276	2.665	6.513	3.68	3.088	4.354
NM_001146005	C5ar2	0.568	0.426	0.456	0.473	0.491	0.521
NR_105960	Mir6994	0	0	0	0	0	0
NR_027377	Gm17769	0.418	0.385	0.51	0.478	0.558	0.516
NR_157047	Gm33517	0	0.023	0	0.039	0	0.027
NR_028571	Snora17	6.313	1.309	5.798	3.023	3.852	4.664
NM_138601	Gatd3a	28.817	32.906	30.843	36.268	27.263	26.519
NM_146870	Olfr25	0	0	0	0	0	0
NM_198644	Zfat	2.667	1.717	2.572	2.907	2.593	2.479
NM_207267	Tmsb15l	2.208	2.999	1.605	3.357	2.632	2.374
NM_029639	Plet1	9.147	8.831	8.049	10.585	12.022	10.238
NR_152102	4921507G05Rik	0.029	0.156	0.179	0.153	0.306	0.093
NR_038000	4921513I03Rik	0.031	0.027	0	0.023	0.053	0.129
NR_155294	Gm17399	0.164	0.145	0.178	0.273	0.071	0.215
NM_001358973	Nabp2	19.844	21.938	24.81	27.759	19.294	20.355
NM_029005	Mlkl	3.173	3.033	4.382	3.865	3.292	3.372
NM_010745	Ly86	8.255	8.488	10.271	11.018	9.685	8.177
NM_029288	Gm10413	0	0	0	0	0	0
NM_001205009	Gm2696	0	0	0	0	0	0
NM_207248	4930433I11Rik	0	0	0	0	0	0
NR_029593	Mir206	0	0	0	0	0	0
NR_149827	Hnrnpu	120.255	141.44	120.58	119.255	110.745	107.171
NM_001364328	Mlycd	10.168	10.783	9.693	10.504	8.47	9.091
NR_045835	A330041J22Rik	0.264	0.303	0.206	0.333	0.251	0.166
NM_133821	Phlpp1	5.292	4.523	5.845	5.892	6.324	6.225
NM_021374	Rgs20	0.055	0.073	0.095	0.041	0.047	0.029
NM_001101533	Vmn1r20	0	0	0	0	0	0
NM_001100416	Gm14432	0	0	0	0	0	0
NM_001164636	Endov	7.734	7.716	7.999	7.7	7.7	7.117
NM_028905	4932438H23Rik	0.133	0.078	0.269	0.328	0.192	0.139
NM_001270644	Gm20765	0	0	0	0	0	0
NM_001164421	Pqlc1	25.937	31.199	28.538	26.514	20.329	24.269
NM_009626	Adh7	0.729	0.58	0.428	0.435	0.447	0.345
NM_207240	Olfr1320	0	0	0	0	0	0
NM_019413	Robo1	10.152	7.89	10.665	11.544	12.56	11.579
NM_019822	Adrm1	3.982	4.841	6.045	5.894	4.007	5.533
NR_040655	4930556G01Rik	0	0	0	0	0	0
NM_172702	Serinc2	6.289	5.336	5.727	7.358	6.227	6.364
NR_049204	Mir344i	0	0	0	0	0	0
NM_001310615	Scgb2b21	0	0	0	0	0	0
NM_010190	Fcnb	0.324	0.367	0.321	0.377	0.12	0.242
NM_001177673	Gpr68	0.234	0.235	0.13	0.148	0.216	0.157
NM_001166672	Gm14548	0	0.02	0.04	0.051	0	0.048
NR_015485	1700108F19Rik	0.338	0.546	0.88	0.626	0.487	0.177
NM_054095	Necab2	1.045	1.227	1.165	1.123	0.903	0.807
NM_001177533	Apol11a	0	0	0	0	0	0
NM_001357655	Gm10654	0.141	0.15	0.245	0.209	0.196	0.089
NM_001170955	Defa27	0	0	0	0	0	0
NR_045306	4931403E22Rik	1.685	1.937	1.334	2.006	1.773	1.534
NM_153413	Dock3	0.086	0.057	0.047	0.06	0.103	0.057
NM_019465	Crtam	0	0.022	0.022	0.037	0	0.026
NR_040413	5033403H07Rik	2.657	3.783	2.659	1.966	2.385	2.032
NM_001159561	P2rx6	2.894	2.932	2.998	2.59	2.988	2.69
NM_010829	Msh3	9.483	11.662	9.496	8.772	8.585	9.432
NM_019655	Adar	11.31	8.125	13.489	10.815	10.081	11.058
NM_008273	Hoxd11	0.012	0	0	0	0.011	0
NM_146878	Olfr30	0	0	0	0	0	0
NM_001039056	Kcnj15	15.912	13.752	16.39	14.184	15.585	16.139
NM_026812	Hddc3	7.918	8.786	7.164	7.841	6.796	7.393
NM_001364283	Syt16	0.074	0.049	0.032	0.055	0.112	0
NM_026423	Mri1	6.177	7.026	7.82	6.958	5.772	6.037
NM_026445	Sumf2	8.598	9.432	8.596	9.611	8	8.123
NR_105968	Mir7002	0	0	0	0	0	0
NM_207023	Tas2r120	0	0	0	0	0	0
NR_045731	1700030F04Rik	0	0	0	0	0	0
NM_133743	Lypd3	1.02	0	0.026	0	0	0.031
NR_131070	4930407I19Rik	0	0	0	0	0	0
NM_025852	Rexo1	14.048	10.686	14.847	14.738	13.713	13.624
NM_010850	Mycs	0	0	0	0	0	0
NM_144852	Slc7a4	3.772	3.258	3.612	3.473	3.548	2.985
NR_045282	Gm10433	0.393	0.303	0.149	0.182	0.17	0.18
NR_040465	1700066B17Rik	0	0	0	0	0	0
NM_010204	Fgf6	0	0	0	0	0	0
NM_001199271	Slc19a1	3.205	2.94	3.25	3.494	2.715	3.015
NR_049190	Mir5617	0	0	0.753	0	0	0
NR_105947	Mir6981	4.694	5.641	2.221	2.842	4.427	4.913
NM_001102662	Skint1	0	0	0	0	0	0
NM_001358080	Cdip1	27.267	26.878	27.309	26.833	24.799	26.392
NM_138677	Edem1	13.36	12.068	13.379	13.663	14.651	14.349
NM_013924	Abt1	3.683	4.007	3.261	4.4	3.212	3.489
NM_153065	Ddx27	16.341	17.607	15.57	18.707	14.733	15.062
NM_008782	Pax5	0.042	0.031	0.036	0.013	0.021	0.031
NM_007642	Cd28	0.09	0.08	0.078	0.058	0.029	0.059
NM_007717	Cmah	0.093	0.087	0.108	0.069	0.09	0.071
NM_001013806	Ankrd13c	13.049	14.271	12.613	13.397	12.386	12.995
NM_001199137	Macf1	88.691	72.536	89.009	81.774	106.382	103.598
NM_178385	Tbcc	6.741	7.596	8.141	8.374	6.102	6.807
NM_001360894	Kif27	2.322	2.269	2.007	2.18	2.185	1.753
NM_026240	Gramd3	7.328	7.584	6.323	7.008	6.481	6.254
NM_001313987	Unc119	21.746	19.247	21.631	21.627	17.5	19.898
NM_026251	Patl2	0.02	0.018	0.052	0	0.017	0
NM_001177564	Gm4027	0	0	0	0	0	0
NR_040260	2210408F21Rik	0.076	0.067	0.131	0.112	0.065	0
NM_001362883	Zfp469	0.422	0.226	0.288	0.388	0.443	0.43
NM_001310585	Mob4	17.363	20.518	17.45	20.47	16.507	16.602
NM_009112	S100a10	74.06	99.241	75.752	105.598	75.306	74.753
NM_011354	Serf2	26.046	30.369	25.028	28.015	24.739	24.739
NM_001102660	Gm2663	0	0	0	0	0	0
NM_001290761	Nmral1	4.929	5.461	5.107	7.6	5.623	5.303
NM_001358893	Lrrc14	8.543	10.733	10.307	10.761	9.428	9.75
NM_001357856	4933428M09Rik	0.428	0.336	0.289	0.352	0.206	0.1
NM_001331209	Cnnm3	8.219	6.449	8.587	7.382	7.243	8.052
NM_026045	Prpf18	28.17	32.441	27.682	27.735	27.225	30.114
NM_026023	Nudcd2	13.973	18.895	14.635	18.171	14.987	15.949
NM_176838	Esrp2	38.091	26.467	39.857	40.42	39.805	39.543
NM_001256224	Wnt5a	9.409	8.096	9.317	12.526	12.581	12.621
NM_025506	Riiad1	8.802	10.32	8.248	9.305	7.541	7.896
NM_197986	Tmem140	10.418	10.924	11.623	12.455	10.344	10.729
NR_136894	Gm29508	0.206	0.121	0.418	0.509	0.178	0.072
NM_134158	Cd300c2	2.49	2.308	2.383	2.224	2.079	2.157
NM_001309528	Sgsm1	2.191	1.822	1.881	1.904	2.234	2.058
NM_001190437	Abhd11	36.435	48.999	40.728	41.285	31.749	36.923
NM_001039200	Emc1	8.336	8.087	8.312	7.585	7.105	7.83
NM_001361637	Cma2	0	0	0.05	0	0	0
NM_182929	Rims3	0.261	0.125	0.143	0.149	0.194	0.164
NM_001284375	Atp13a5	0.022	0.029	0.019	0.008	0	0.035
NM_001270518	Gm4064	0	0	0	0	0	0
NM_001004154	Rragb	0.322	0.208	0.298	0.333	0.278	0.202
NM_053249	Krt82	0	0	0	0	0.02	0
NM_001168501	Zfp57	44.422	46.218	43.777	41.679	40.574	37.238
NM_001039688	Rhox4a	0	0	0	0	0	0
NM_029485	Spata24	9.322	11.491	9.91	11.983	8.665	9.684
NM_001361577	Snx10	4.611	4.627	4.107	4.19	4.236	3.986
NM_053221	Vmn1r42	0.089	0	0	0	0	0
NM_001253700	Elp5	21.127	21.164	21.588	28.487	20.136	22.599
NM_001253766	Dgkh	3.933	3.182	4.064	3.131	4.027	4.527
NM_134141	Ciapin1	4.7	5.95	5.406	6.206	4.024	5.261
NM_001358543	Vps26a	20.399	19.188	20.502	21.465	19.806	20.608
NM_146632	Olfr116	0	0	0	0	0	0
NM_020264	Pate4	0	0.042	0.125	0.107	0	0
NM_001347588	Ccnh	9.471	10.099	8.618	10.294	9.526	9.319
NM_001311086	Zc3hc1	9.594	11.639	10.449	12.724	9.203	9.703
NM_134129	Prpf19	20.335	19.94	20.084	23.13	19.292	20.289
NM_023294	Ndc80	9.386	8.783	6.478	9.817	8.153	8.867
NM_011915	Wif1	6.937	6.633	7.001	5.941	5.224	5.48
NM_011036	Reg3b	0	0	0	0	0	0
NR_039573	Mir5113	16.215	30.17	19.274	27.555	16.095	22.629
NR_045879	Gm10532	0.741	0.317	0.771	0.721	0.952	0.731
NR_130161	4930594O21Rik	0	0	0	0	0	0
NM_001195255	Gfy	0.598	0.298	0.474	0.424	0.427	0.272
NM_001362388	Tert	1.42	1.633	1.384	1.251	1.672	1.274
NM_008702	Nlk	9.484	10.042	9.995	9.684	8.705	9.869
NM_080575	Acss1	11.583	12.258	12.665	10.735	11.084	12.024
NM_176830	P3h4	21.559	20.964	23.994	25.24	24.028	22.099
NM_021322	Wdr4	8.682	9.477	9.773	9.183	8.634	8.444
NM_134150	Otub1	31.934	40.303	36.249	42.474	33.053	38.155
NR_040268	2310001H17Rik	2.329	6.309	4.339	3.766	3.057	2.889
NM_001357249	Zdhhc2	4.359	3.56	3.516	3.849	3.982	3.391
NM_001044371	Rad17	9.506	10.885	9.541	11.218	9.136	9.817
NM_001038230	Anapc11	7.644	10.569	8.391	9.929	7.256	8.046
NM_007759	Crabp2	0.762	0.815	0.283	0.161	0.517	0.342
NM_001163189	Enthd1	0	0	0	0	0	0
NM_026267	Necap1	11.972	12.278	12.49	13.358	13.507	13.961
NM_001081420	Abitram	4.047	3.397	4.022	4.748	4.204	4.568
NM_199149	Ppp1r37	37.536	45.064	40.609	37.631	32.195	32.536
NM_001190950	Kcne3	1.018	0.739	0.831	0.754	0.829	1.066
NM_025586	Rpl15	16.25	19.86	15.291	19.834	16.432	17.203
NM_001309195	Zfp950	20.625	27.586	19.594	17.293	14.723	16.428
NR_029566	Mir10b	0	0	0	0	0	0
NM_007399	Adam10	44.564	42.183	44.05	46.109	47.047	46.921
NR_028533	Snord88a	0	0	0.594	0	0	0
NM_001291123	Epb41l1	10.836	9.543	10.324	9.945	11.443	11.172
NM_026248	4930430A15Rik	0	0	0	0	0	0.028
NM_001163270	Baiap3	1.087	1.34	1.373	1.054	0.839	0.928
NM_007720	Ccr8	0.127	0	0.073	0.062	0	0
NM_001276485	Dag1	87.049	60.764	88.91	107.65	105.977	107.562
NM_013884	Cspg5	0.682	0.589	0.513	0.571	0.756	0.619
NM_133666	Ndufv1	37.123	46.151	37.382	43.262	32.199	36.048
NM_027609	Speer4f1	0	0	0	0	0	0
NR_155439	Gm41279	0	0	0	0	0	0
NM_001146117	Smim19	9.073	10.303	10.594	10.795	8.477	7.926
NM_173399	Zbtb5	5.248	4.358	4.727	4.748	4.964	5.34
NR_153353	Gm32693	0	0	0	0	0	0
NM_001252067	Gga3	14.243	13.053	15.406	14.635	14.668	13.631
NR_038175	2610206C17Rik	0.313	0.401	0.345	0.547	0.516	0.387
NM_001177537	Gm11562	0	0	0	0	0	0
NM_028462	Fezf1	0.021	0.019	0.018	0.016	0.018	0.022
NM_027035	1700001L19Rik	1.403	1.522	1.404	1.717	1.213	1.017
NM_001128091	Aadacl2	0	0	0	0	0	0
NM_001291292	2210011C24Rik	3.775	6.227	4.912	7.783	4.056	4.29
NM_172876	Gpatch3	3.171	4.021	3.661	3.159	3.016	2.375
NM_009857	Cd8a	0	0.028	0.068	0.012	0.027	0.016
NM_001163336	Atp2a3	13.489	11.622	14.487	15.058	15.664	15.511
NM_176965	Efcab5	0.189	0.111	0.137	0.256	0.254	0.187
NR_151511	Gm12371	0	0	0	0	0	0
NM_023475	Serhl	21.787	27.569	22.266	23.946	17.002	21.261
NR_155864	Gm15723	0.081	0.072	0	0	0	0
NM_001331052	Hdgf	138.701	177.294	146.261	169.109	134.908	141.612
NM_001287194	Esp5	0	0	0	0	0	0
NM_177867	Spata21	0.097	0.206	0.101	0.072	0.084	0.082
NM_001242423	Otulinl	13.643	17.005	14.121	14.824	11.625	13.8
NR_153117	Gm26851	0	0	0	0	0.046	0
NM_021390	Sall1	0.056	0.008	0	0.007	0.048	0.019
NM_173759	Minar2	0.728	0.546	0.327	0.439	0.746	0.451
NM_028843	Iqcf1	0	0	0	0	0	0
NM_028825	Tex37	0	0	0	0	0	0
NR_153793	Mrps11	9.465	13.032	11.886	15.438	9.852	11.188
NM_024406	Fabp4	14.918	11.941	7.876	12.426	11.339	10.711
NM_001099774	Krtap17-1	0.064	0.338	0.222	0.047	0.111	0.201
NR_024513	Gm5	0	0	0	0	0.09	0
NM_001370925	Olfr1285	0	0	0	0	0	0
NM_009713	Arsa	11.225	12.295	12.137	12.165	11.214	11.865
NR_033503	E530011L22Rik	3.888	4.842	3.705	3.302	3.132	2.944
NR_045172	2610316D01Rik	0.266	0.188	0.092	0.118	0.092	0.056
NM_025766	Fam187a	0.062	0	0.108	0.023	0.027	0.098
NM_146911	Olfr1377	0	0	0	0	0	0
NM_009197	Slc16a2	13.823	11.687	15.793	12.807	13.329	14.321
NM_177755	Klhl38	2.47	1.438	1.798	2.04	2.192	2.146
NM_145940	Wipi1	21.812	17.249	22.806	23.254	22.824	21.163
NR_029786	Mir19a	0	0.529	1.042	0	0	0
NM_146969	Olfr1243	0	0	0	0	0	0
NM_001167578	Tcp10c	0	0	0	0	0	0
NR_160648	Olfr1010	0	0	0	0	0	0
NM_022989	Arl6ip6	9.435	10.285	10.056	10.601	9.643	10.795
NM_207157	Olfr1333	0	0	0	0	0	0
NR_034045	Snora30	1.377	1.213	0.398	0.34	0	0.48
NM_001271533	Spag16	2.095	1.714	1.487	2.265	2.952	2.022
NM_009765	Brca2	1.525	1.474	1.299	1.449	1.657	1.554
NM_001195128	Gm5294	0.075	0	0	0.111	0	0
NR_163697	Gm6637	0	0	0	0	0	0
NR_105879	Mir6914	0	0	0	0	0.618	0
NM_008183	Gstm2	31.254	38.969	35.416	38.961	29.08	33.162
NR_037216	Mir344d-2	0	0	0	0	0	0
NM_001368306	Crybg1	0.947	0.582	0.734	0.765	0.634	0.712
NM_001359985	Stard13	19.557	16.652	20.361	20.578	20.943	23.042
NR_106136	Mir7675	0	0	0	0	0	0
NM_007792	Csrp2	44.835	48.908	40.134	55.736	44.441	43.748
NM_010909	Nfkbil1	12.61	19.51	15.231	15.654	11.928	13.944
NR_037581	Magix	1.339	0.993	1.192	1.056	1.37	1.254
NM_175364	Lyrm2	19.164	21.356	17.26	21.898	16.473	15.332
NM_001356384	Pdzd11	24.927	31.697	28.465	31.593	23.726	28.775
NR_157155	Osgin1	2.941	3.29	3.13	3.549	2.992	3.001
NM_010616	Kif12	0.065	0.153	0.113	0.129	0.132	0.046
NR_037312	Mir3474	0.853	0.752	2.961	2.526	2.951	1.786
NM_207161	Dnph1	1.769	2.339	1.649	2.553	1.759	0.926
NM_008389	Ipp	2.978	3.073	2.683	3.503	3.473	2.876
NM_177191	Sycp2	0.259	0.182	0.165	0.14	0.104	0.126
NM_001347486	Adgrd1	1.593	1.097	1.214	0.993	1.727	1.556
NM_001282942	Fancc	14.305	19.096	15.572	16.539	14.282	14.52
NM_018830	Asah2	7.339	6.558	7.907	6.964	7.363	7.661
NM_001005370	Spin2c	1.345	1.548	1.005	1.327	1.13	1.173
NM_028749	Npl	2.276	1.759	1.245	1.97	1.423	2.456
NM_138584	Spg21	18.757	18.276	18.49	23.959	20.501	21.115
NR_077222	Gm10619	0	0	0	0	0	0
NM_027238	Ttc39b	3.272	2.511	2.64	2.681	3.088	3.39
NM_027689	Rfx4	0	0	0	0.011	0	0.047
NM_001311089	Lypd1	0.808	0.901	0.907	0.557	0.493	0.398
NM_001252593	Cars	12.916	15.614	12.705	12.818	11.537	12.155
NM_008562	Mcl1	81.195	100.622	88.362	86.442	78.347	80.583
NM_001011850	Olfr1505	0	0	0	0	0	0
NM_028721	Nphp3	3.741	3.085	3.115	3.431	3.47	3.368
NM_008103	Gcm1	0.048	0.169	0.083	0.142	0.062	0.075
NM_001289915	Cd83	4.322	4.132	4.781	5.721	5.773	4.955
NM_152808	Slc44a2	74.333	82.165	81.083	86.241	80.374	83.508
NM_021398	Slc43a3	54.25	45.908	57.531	63.368	57.243	64.873
NM_001346512	Parp11	7.571	8.543	8.358	6.57	6.388	7.792
NM_080848	Wdr5	18.602	18.177	18.868	20.163	18.208	17.953
NM_001359302	Ilvbl	11.998	11.665	11.988	10.838	9.716	10.492
NM_010174	Fabp3	3.392	2.099	1.628	1.442	1.56	1.813
NM_133977	Trf	220.971	247.289	221.384	279.248	272.415	234.188
NR_155278	Gm32885	0	0	0	0	0	0
NM_007579	Cacna1b	0.076	0.045	0.026	0.071	0.079	0.037
NM_177840	Lcn6	0	0	0	0	0	0
NM_009861	Cdc42	104.248	115.473	106.145	130.466	104.949	117.229
NM_001170643	Rnf144b	3.834	3.89	4.033	3.417	3.528	3.259
NR_026944	Gm10941	0.617	1.088	0.536	0.203	0.652	0.79
NM_001357726	Tpsg1	0.657	0.248	0.529	0.104	0.406	0.197
NR_105773	Mir6355	0	0	0	0	0	0
NR_033583	Spn-ps	0	0	0	0	0	0
NM_001359679	Ppfia2	0.519	0.34	0.389	0.21	0.388	0.28
NM_146998	Olfr195	0	0	0	0	0	0
NM_175283	Srd5a1	2.251	2.113	2.111	2.627	2.357	2.433
NM_001081151	Gan	1.385	0.91	1.275	0.973	1.943	1.85
NM_027548	Serpinb7	0	0	0.022	0.019	0	0
NR_151481	Mrgbp	16.111	17.327	16.532	17.299	14.944	15.934
NM_009121	Sat1	29.816	40.139	30.663	32.741	29.365	27.432
NM_010259	Gbp2b	0.035	0	0	0	0.045	0.018
NM_009149	Glg1	34.266	28.688	35.614	34.88	37.873	37.435
NM_181590	Shq1	2.052	2.059	1.702	1.984	1.89	1.693
NM_031176	Tnxb	1.622	1.34	1.394	0.661	1.875	1.191
NM_001305431	BC037156	0	0	0	0	0	0
NM_001024842	Hoxc11	0	0	0	0	0	0
NM_028319	Zfp518a	7.354	6.915	6.774	6.475	7.072	6.661
NM_001081174	Cplane2	0.464	0.227	0.716	0.42	1.026	0.27
NM_013900	Meltf	0.024	0.01	0.021	0.035	0.01	0.025
NM_001357960	Wscd1	4.809	5.863	6.073	6.368	4.604	4.879
NM_021502	Trappc2l	31.3	41.381	30.368	40.417	28.176	32.676
NM_001159331	N6amt1	13.805	13.995	12.309	14.075	11.858	13.953
NM_001361906	Tcl1b4	0	0	0	0	0	0
NR_046037	4933406G16Rik	0	0	0.09	0	0.089	0.072
NM_022025	Slc5a7	0.085	0.041	0.033	0.042	0.073	0.02
NM_007906	Eef1a2	0.8	0.344	0.344	0.285	0.496	0.217
NM_001355721	Cyp2j12	0.027	0	0	0	0	0
NM_010220	Fkbp5	25.183	28.697	24.688	30.894	26.779	26.963
NM_181401	Tmem64	8.437	5.749	7.553	8.145	8.499	7.611
NM_001127686	Hbb-bh2	0	0	0	0	0	0
NM_001270718	Ifitm7	0	0.05	0.049	0.084	0.049	0
NM_146438	Olfr938	0	0	0	0	0	0
NM_007619	Cbl	2.151	0.635	1.708	1.386	2.948	2.453
NR_151607	Gm12602	0	0	0	0	0.028	0
NR_130334	Mir669d-2	0	0	0	0	0	0
NM_007440	Alox12	3.144	2.442	3.05	3.406	2.984	3.307
NM_053212	Tas2r116	0	0	0	0	0	0
NM_173347	Prune1	9.744	10.52	10.326	11.041	10.601	10.378
NM_010576	Itga4	4.675	3.486	4.658	4.088	4.526	5.059
NM_024281	Rrbp1	67.144	77.499	73.19	68.742	60.856	64.98
NM_015808	Krtap5-1	0	0	0	0	0	0
NM_001011520	Olfr310	0	0	0	0	0	0
NM_033586	Pcdhga3	48.457	50.396	56.594	56.523	51.246	51.012
NM_012038	Vsnl1	5.167	4.821	4.853	5.633	4.598	5.223
NM_001290561	Plp1	3.154	2.972	2.483	1.958	2.249	1.841
NM_001256309	Smbd1	0.568	0.918	1.149	1.541	0.491	0.297
NM_001277892	Fkbp6	0	0.068	0	0	0	0
NM_010043	Des	23.94	17.352	17.063	15.984	15.96	17.005
NM_010025	Dcx	0.386	0.196	0.339	0.169	0.24	0.244
NM_001190800	Ddx19b	6.116	5.469	5.682	5.585	5.727	5.353
NM_001160265	Cyp2w1	0.406	0.042	0.062	0.071	0.041	0.05
NR_045685	Scgb2b23-ps	0	0	0	0	0	0
NM_007451	Slc25a5	30.907	30.501	33.29	43.177	29.559	34.917
NM_012030	Slc9a3r1	20.129	17.562	20.965	23.811	23.378	20.536
NM_001362893	Myo19	4.756	4.654	4.634	4.656	4.263	4.534
NR_026848	C030034I22Rik	2.091	2.39	2.137	2.033	1.838	1.428
NR_029432	1500015A07Rik	5.509	6.191	5.277	4.908	4.379	3.99
NR_027913	G630025P09Rik	1.622	2.335	2.351	3.13	2.308	2.772
NR_045475	1700001D01Rik	0	0	0	0	0.075	0
NM_007467	Aplp1	5.74	6.161	5.743	7.236	6.947	7.209
NM_021311	Piwil1	0	0	0.011	0.018	0.011	0.013
NR_003248	Foxl2os	0.118	0	0.011	0	0	0
NM_001369199	Rusc2	22.457	23.357	23.788	26.779	24.78	25.047
NM_001033313	Pdap1	32.392	42.834	33.719	40.915	31.476	30.917
NR_038024	4930486F22Rik	0	0	0	0	0	0
NM_146556	Olfr798	0	0	0	0	0	0
NM_007986	Fap	1.327	0.753	0.662	0.565	0.676	0.723
NR_151590	Gm6345	0.029	0.076	0.075	0.107	0.1	0.06
NM_033269	Chrm3	0.277	0.203	0.24	0.205	0.266	0.322
NM_172644	Dars2	3.916	4.773	4.217	3.848	3.491	3.689
NM_008770	Cldn11	0.782	0.321	0.565	0.521	0.946	0.682
NR_027965	Zbtb11os1	2.596	2.32	3.159	3.042	2.213	2.189
NM_001113529	Csf1	5.71	4.183	6.663	5.806	5.834	5.371
NM_133251	Vgll1	0.107	0.17	0.093	0.269	0.093	0.157
NM_001160164	Neu2	0.574	0.533	0.76	1.252	1.463	1.739
NM_145516	Plekhb2	11.753	9.581	12.835	16.427	15.451	16.628
NM_007448	Ang5	0	0	0	0	0	0
NM_021369	Chrna6	0	0	0	0	0	0
NM_001256489	9030624G23Rik	0.366	0.417	0.448	0.382	0.26	0.293
NR_134979	4933427D06Rik	0.019	0	0	0	0	0
NM_015800	Crim1	12.169	10.575	11.417	11.964	14.3	13.265
NM_001277970	Itga6	42.021	36.195	42.136	46.595	44.795	49.915
NM_025326	Tmem176a	103.421	109.399	118.262	139.391	112.011	132.281
NM_010228	Flt1	6.882	7.84	8.14	8.954	9.461	8.635
NM_145844	Vmn1r189	0	0	0	0	0	0
NM_010217	Ccn2	26.384	31.184	27.289	37.983	35.75	35.757
NM_001039698	Rhox4g	0	0	0	0	0	0
NM_001356617	Fam118a	10.124	11.745	10.112	10.415	10.228	10.275
NM_001081275	Cfap126	18.585	23.61	20.11	23.403	19.388	17.021
NM_001045559	Zfp952	8.28	9.197	7.14	7.579	7.929	8.277
NM_001034860	Gm4858	0	0	0	0	0	0
NM_020030	Raet1d	0.347	0.068	0.267	0.228	0.1	0.242
NM_011876	Twf2	22.279	26.217	22.336	27.813	22.422	22.965
NR_030495	Mir500	0	0	0	0	0	0
NM_001357906	Gps2	34.092	41.311	38.081	37.86	30.4	31.282
NM_146279	Olfr960	0	0	0	0	0	0
NM_027551	Klhl30	1.681	1.083	0.967	0.777	0.433	0.338
NM_146430	Olfr742	0	0	0	0	0	0
NM_001012766	Ear12	9.335	8.959	8.727	12.819	10.85	10.096
NM_028797	Gtsf1	0	0	0	0	0	0
NM_024201	Ccdc127	11.135	9.814	10.397	10.553	10.67	10.971
NR_153847	Gm12296	0.03	0.04	0.092	0.067	0.092	0.016
NM_001101431	Mkrn2os	0.23	0.203	0.3	0.213	0.166	0.181
NM_001077411	Gba	15.536	18.834	17.394	18.532	16.714	19.197
NM_029809	Rnf225	0.917	0.663	0.913	1.102	1.131	0.929
NM_001105188	Vmn2r77	0	0	0	0	0	0
NM_146990	Olfr1494	0	0	0	0	0	0
NM_001163425	Cops9	30.108	42.478	30.5	38.66	28.748	30.572
NM_001164523	Omt2a	0	0	0	0	0	0
NR_040356	BB557941	0.133	0.156	0.077	0.066	0.269	0.186
NM_009343	Phf1	25.303	25.583	26.983	24.696	22.931	22.566
NM_001164412	Cnot4	8.297	8.234	7.938	7.187	7.007	7.28
NM_007657	Cd9	181.382	184.787	169.272	241.805	182.672	211.55
NM_001145192	Akain1	0	0	0.018	0	0	0
NM_029102	Glt8d2	1.681	1.442	1.123	1.665	1.984	1.593
NM_001123038	Eif4a2	117.378	131.744	107.32	109.848	111.618	107.543
NM_001145038	Btbd35f14	0	0	0	0	0	0
NM_001361909	Tmem161b	7.592	8.3	7.735	8.292	6.38	7.946
NM_001177629	Grb10	144.806	135.722	138.769	139.894	140.535	143.453
NR_045294	Gm4285	2.754	3.216	2.947	2.991	2.134	2.546
NM_001025103	Cracr2b	27.502	36.091	32.445	29.745	24.831	27.631
NM_198103	Exoc8	3.705	4.082	4.092	4.288	3.959	4.078
NR_035438	Mir1900	0	0	0	0	0	0
NM_019537	Psmg1	12.173	18.144	12.148	14.678	11.336	12.101
NR_029959	Mir365-2	0	0	0.38	0.973	0.379	0
NR_151522	Gm34816	0	0	0	0	0	0
NM_001361215	Dtna	9.21	9.405	9.505	9.869	10.068	9.43
NM_027064	1700024P04Rik	0	0	0	0	0.089	0
NM_001013783	Fam71b	0	0	0.019	0.016	0	0
NM_026981	Dtwd1	4.114	4.236	3.442	3.88	4.47	4.344
NR_002871	Vax2os	0	0	0	0.05	0	0
NM_030252	Smim12	9.27	12.424	11.357	13.898	10.699	11.453
NR_033141	Gm6994	0	0	0.036	0.062	0.036	0
NM_001356394	Arhgap36	0.391	0.072	0.028	0.048	0.099	0.034
NM_027707	Nipbl	16.55	14.443	15.202	14.121	16.339	16.27
NM_001358038	1700049E17Rik1	0	0	0	0	0	0
NM_001363437	Rnf43	7.325	6.773	7.611	7.645	6.793	6.916
NM_011273	Xpr1	8.277	6.773	7.837	7.352	7.861	8.27
NM_001013384	Podnl1	0.071	0.062	0.041	0.052	0.081	0.098
NM_028450	Gulp1	19.996	20.446	18.27	20.411	21.318	20.998
NM_001174049	Cacna2d2	1.129	0.102	0.108	0.079	0.884	0.102
NM_001359536	Mettl27	9.906	10.21	10.501	9.521	9.921	9.065
NM_146337	Olfr1396	0	0	0.043	0	0.043	0.156
NM_153537	Phldb1	20.023	15.266	21.015	20.022	20.629	20.087
NR_015596	4930442L01Rik	0	0	0	0	0	0
NM_001253831	Atp2c1	22.219	21.238	19.791	20.573	21.304	21.027
NM_183016	Cdc42bpb	31.267	28.514	34.48	33.79	34.757	35.173
NM_172963	Mtcl1	6.684	7.563	7.531	6.755	6.596	6.89
NR_040537	4930529L06Rik	0	0	0	0	0	0
NM_028660	Klk9	0.298	0.292	0.374	0.245	0.286	0.312
NM_001369218	Smim41	10.253	12.225	11.143	16.098	12.724	14.439
NR_037692	4933407L21Rik	0.042	0.225	0.074	0.126	0.294	0.445
NR_152200	Gm4146	0	0	0	0	0	0
NM_139219	Defb9	0	0	0	0	0	0
NR_030274	Mir450-2	0	0	0	0	0	0
NM_026538	Ddx56	8.224	10.093	8.772	10.224	8.267	8.67
NM_001033177	Krt76	0.021	0	0	0	0.018	0
NR_045100	Gm12159	0	0	0	0	0	0
NM_001361454	Mrps18b	4.107	4.654	3.562	5.029	4.142	4.196
NM_146922	Olfr376	0	0	0	0	0	0
NM_027875	Syde1	28.611	29.101	32.179	32.573	27.493	29.961
NM_001033485	BC048644	0.022	0.076	0.112	0.064	0.019	0.045
NM_009734	Cep131	9.194	11.171	9.794	8.873	9.145	8.577
NM_001099634	Myof	27.532	23.353	27.388	29.642	28.414	28.998
NM_028536	Ccsap	2.134	2.379	1.914	2.457	2.428	2.52
NM_010756	Mafg	14.495	11.067	11.538	11.455	14.259	14.609
NM_207142	Olfr1036	0	0	0	0	0	0
NM_028712	Rap2b	4.639	5.316	5.372	5.004	4.623	4.795
NM_177663	Isg20l2	13.176	11.301	13.665	14.265	12.819	12.627
NM_001159775	Olfr391-ps	0	0	0	0	0	0
NM_207693	Olfr322	0	0	0	0	0	0
NM_008550	Man2b2	9.621	8.303	9.964	10.991	10.966	10.114
NM_173451	Arsj	0.422	0.279	0.298	0.469	0.548	0.511
NM_025979	Mastl	2.538	2.071	2.22	2.717	2.775	3.008
NM_001083808	Rusc1	13.986	13.05	14.776	15.014	13.42	13.62
NM_001113471	Plin1	0.053	0.023	0.023	0.058	0.023	0
NM_199197	Rbfa	17.543	23.611	21.556	23.477	15.924	18.055
NM_001160137	Gm20809	0	0	0	0	0	0
NM_001163218	Prl3c1	0	0	0	0	0	0
NR_040299	4931408D14Rik	0.064	0.126	0.124	0.13	0.124	0.067
NM_001033305	Ndufb6	22.274	24.162	20.354	29.66	22.54	19.492
NM_008541	Smad5	31.061	30.936	31.504	30.35	31.221	32.046
NM_146776	Olfr821	0	0	0	0	0	0
NR_155282	5830408C22Rik	0.697	0.491	0.121	0.516	0.723	0.729
NM_001291282	Tm6sf1	11.551	10.506	10.29	11.678	11.654	12.536
NM_029182	Rasd2	0.676	0.367	0.617	0.667	1.064	0.744
NM_178214	Hist2h2be	8.947	7.226	8.426	7.919	8.477	7.951
NR_040646	A330049N07Rik	0.025	0	0	0	0	0
NM_177615	Slc26a10	0.983	1.219	1.373	1.524	1.567	1.367
NM_026530	Mpnd	27.292	39.171	30.031	31.239	24.496	27.383
NR_004434	Rprl1	0	0	0	0	0	0
NM_001361114	Rnf214	11.796	12.468	12.71	11.385	12.106	12.047
NM_009096	Rps6	3.262	6.553	5.506	5.139	4.275	4.368
NM_001171187	Mal	33.332	31.106	28.507	32.821	26.04	32.151
NM_025416	Them5	0.47	0.172	0.102	0.116	0.203	0.123
NM_009463	Ucp1	0	0.026	0.026	0	0	0
NR_029917	Mir412	8.005	8.683	3.739	8.658	8.517	10.956
NM_001289723	Wipf1	11.512	11.421	11.943	13.156	12.462	12.061
NM_001164052	Pik3cd	4.451	4.695	4.867	4.73	4.705	4.67
NM_001278570	Cryaa	0.694	0.611	0.677	1.027	0.787	0.454
NM_001193309	Morc4	5.782	6.176	5.696	5.52	5.05	5.205
NM_008996	Rab1a	63.774	60.331	62.852	77.527	68.332	67.898
NM_021610	Gpa33	0.058	0.068	0.117	0.057	0.117	0.121
NR_106037	Mir7069	3.19	0.703	4.15	2.951	2.758	3.339
NM_027771	Krtap7-1	0	0	0	0	0	0
NM_001356583	Nudt1	7.765	13.596	8.519	11.569	7.468	7.858
NM_017404	Mrpl39	14.212	14.789	12.305	17.471	14.232	14.46
NM_001357909	Kdm4b	13.577	12.522	14.33	15.005	13.932	14.804
NR_035430	Mir1198	0.405	0.357	0.352	0.6	0	0.424
NM_009415	Tpi1	60.103	71.447	57.46	71.253	59.04	60.605
NM_026456	Eloc	25.424	31.399	24.943	29.74	24.151	23.66
NM_001243165	Gm13289	0	0	0	0	0	0
NR_160863	B230217C12Rik	0.628	0.244	0.523	0.502	0.543	0.447
NM_026693	Gabarapl2	5.394	6.251	5.025	6.468	5.527	6.796
NM_178738	Prss35	5.735	3.54	4.02	7.431	7.079	6.953
NM_019503	Fxyd1	32.695	35.455	35.353	31.606	26.198	26.431
NM_001201364	Gm10662	0	0	0	0	0	0
NM_173051	Serpinb1c	0.061	0.027	0.053	0.023	0	0
NM_147040	Olfr1351	0	0	0	0	0	0
NM_026142	Armh4	1.696	1.601	1.523	1.625	2.068	1.299
NM_177696	Gdpd4	0	0.014	0	0.024	0.014	0
NM_016957	Hmgn2	11.127	14.589	11.31	13.897	10.429	9.766
NR_131913	Lincred1	0.109	0.175	0.18	0.125	0.086	0.145
NM_153503	Rnf113a1	1.96	2.073	2.448	2.727	2.372	3.077
NM_001104635	Vmn2r21	0	0	0	0	0	0
NM_183298	Foxe1	0.274	0	0.02	0	0.02	0
NM_147051	Olfr362	0	0	0	0	0	0
NM_007564	Zfp36l1	72.248	64.282	75	77.882	81.907	78.763
NM_010169	F2r	66.62	60.633	62.253	73.003	71.23	74.31
NM_146303	Olfr1449	0	0	0	0	0	0
NM_001033317	Cnga4	0.039	0.052	0.051	0.015	0.051	0.041
NM_133897	Lrrc8c	9.943	6.029	9.999	10.814	12.707	12.517
NM_001290440	Zscan22	3.121	3.25	3.749	3.507	3.65	3.878
NM_001104575	Vmn2r112	0	0	0	0	0	0
NR_106083	Mir7224	0	0	0	0	0	0
NM_016686	Vezf1	20.021	18.162	20.419	21.049	21.537	20.388
NM_009063	Rgs5	14.014	9.657	9.782	10.75	12.198	12.925
NM_023731	Ccdc86	4.918	4.349	4.885	5.67	4.911	5.487
NM_028058	Fundc1	12.442	12.031	11.409	12.857	11.4	12.503
NM_013859	Znhit2	6.955	8.173	8.714	10.008	7.215	7.158
NR_156705	1700030C14Rik	0	0	0.056	0	0	0
NR_040503	8430437L04Rik	0.029	0.052	0	0	0.051	0.061
NM_031382	Tex16	0.025	0	0.011	0.009	0	0
NM_001346521	Znhit6	5.968	8.719	5.673	6.877	4.924	5.648
NM_025935	Tbc1d7	8.338	8.672	7.575	9.124	7.789	8.644
NM_009496	Vamp1	4.215	4.076	3.857	3.554	3.859	3.332
NM_029958	Lcn12	0	0.182	0.298	0.153	0.238	0.36
NR_028428	2610005L07Rik	0.474	0.375	0.401	0.441	0.62	0.649
NM_009936	Col9a3	1.886	2.058	1.801	1.306	0.867	1.014
NR_028417	Gm7854	0.068	0.09	0.03	0.025	0.089	0.107
NM_008963	Ptgds	5.011	5.063	3.498	4.658	3.17	3.262
NM_025495	Cenpp	3.308	4.271	3.152	5.138	3.545	3.316
NM_026056	Cap2	4.046	1.754	2.131	2.342	3.024	2.264
NM_001146329	Sbk2	0.865	0.261	0.197	0.168	0.275	0.238
NM_001145887	Tiam1	6.085	6	6.026	5.754	6.379	6.064
NM_013820	Hk2	7.114	8.604	6.601	9.198	11.075	8.512
NM_133365	Dnah5	1.588	1.217	1.081	1.488	1.73	1.209
NM_001113374	Mocs2	24.004	27.543	23.795	26.892	20.394	21.825
NM_001291280	Nmb	3.281	4.589	4.393	3.695	3.576	2.762
NM_146189	Mybpc2	1.408	1.133	0.939	1.472	1.509	1.459
NM_024187	U2af1	9.002	11.137	9.078	9.512	7.829	7.606
NM_001358562	Ccdc162	3.066	2.465	2.534	2.658	2.985	2.392
NM_172541	Tmem120a	10.391	12.279	11.516	11.364	7.952	9.828
NM_001109045	Aqp8	0	0.029	0.029	0.073	0.029	0
NM_153583	Atg4d	13.259	15.188	14.849	14.366	11.882	13.675
NM_183104	4931429L15Rik	0.024	0.042	0	0.036	0.021	0
NM_028041	Ddx54	17.472	19.534	18.199	21.476	16.503	16.216
NR_015515	6430562O15Rik	2.519	3.417	2.381	2.513	2.202	2.31
NM_001099326	Fthl17d	0	0	0	0	0	0
NM_146383	Olfr460	0	0	0	0	0	0
NM_017391	Slc5a3	1.217	1.273	1.269	1.066	1.064	1.027
NM_172529	Gnptg	20.933	24.6	21.685	24.58	18.649	21.159
NM_175173	Wdr27	1.033	0.769	1.004	0.988	0.847	0.727
NM_027839	Ceacam20	0.034	0	0	0.012	0.058	0
NM_028050	Lmntd2	1.915	1.646	1.744	1.47	1.262	1.704
NR_105864	Mir6899	0	0	0	0	0.668	0
NM_023386	Rtp4	14.944	10.302	21.567	14.707	12.624	12.785
NM_001039942	Cypt9	0	0	0	0	0	0
NM_029929	Vps33a	9.691	9.954	10.528	10.687	10.555	11.684
NM_146974	Olfr1262	0	0	0	0	0	0
NR_136882	Zmym5	16.078	15.306	15.233	13.612	14.392	13.281
NM_001033231	Mcrip1	43	60.66	50.717	56.794	40.51	46.409
NM_022315	Smoc2	16.612	15.92	15.922	9.993	11.734	11.17
NM_019583	Il17rb	0.238	0.126	0.165	0.246	0.329	0.124
NR_105999	Mir7032	0.624	0	0	0	0	0.653
NM_134252	Trpm8	0.051	0.023	0.022	0.047	0.011	0.054
NM_172550	Ybey	3.275	3.419	3.504	3.413	3.055	3.124
NM_207538	Mrgprb5	0	0	0	0	0	0
NM_001145190	Crxos	0	0.074	0	0	0	0
NM_001347347	Vwa7	0.517	0.557	0.489	0.408	0.427	0.529
NM_183290	4921517D22Rik	0	0	0	0	0	0
NR_162803	Mir12197	0	0	0	0	0	0
NR_045952	Gm4719	0	0	0	0	0	0
NR_126537	Clca4c-ps	0	0	0	0	0	0
NM_147067	Olfr829	0	0	0	0	0	0
NM_009227	Snrpe	31.493	38.365	28.274	39.34	30.869	27.819
NM_013753	Pald1	26.301	26.226	28.152	27.677	25.596	26.032
NM_178730	Tmprss11f	0.034	0	0	0	0	0.012
NM_152824	Rbm17	30.755	41.774	32.006	35.834	29.078	28.606
NM_001276684	Arc	0.478	0.436	0.29	0.649	0.51	0.367
NM_008794	Pcsk7	13.19	12.823	12.953	12.939	11.89	12.987
NM_011782	Adamts5	1.761	1.298	1.335	1.067	1.502	1.132
NM_001163566	Crb2	0.482	0.445	0.544	0.606	0.681	0.497
NM_001271431	Cd82	38.759	36.074	41.069	44.943	38.511	40.631
NM_024171	Sec61b	27.708	31.252	25.579	38.703	26.496	30.586
NR_106003	Mir7036	21.282	27.466	17.141	14.625	11.171	19.888
NM_001109758	Bcan	0.273	0.433	0.394	0.269	0.267	0.209
NM_026334	Lipf	0	0	0	0	0	0
NM_001033980	Fam92b	3.713	4.218	4.581	4.702	3.745	3.109
NR_162789	Mir12188	17.325	8.81	13.294	12.822	15.554	23.016
NM_172436	Slc25a12	7.071	6.027	6.268	6.97	7.134	6.328
NM_147048	Olfr652	0	0	0	0	0	0
NM_001034862	Erich1	4.428	4.421	4.62	6.141	4.952	4.959
NM_018736	Mre11a	4.192	4.031	3.915	4.287	4.181	4.264
NM_001303244	Il12b	0.117	0.103	0.101	0.058	0.034	0.061
NM_145595	Cbr4	7.639	9.751	8.949	8.642	7.401	7.858
NM_001358441	Zcchc18	0.38	0.355	0.272	0.397	0.338	0.14
NR_105952	Mir6986	2.56	1.504	0.74	5.684	2.213	0.893
NM_001160403	Il1rapl1	0.005	0.009	0.014	0.004	0.018	0.011
NM_146235	Ercc6l	2.389	2.729	2.233	2.944	2.447	2.574
NM_001077713	Sdhaf3	6.058	6.36	4.482	4.549	5.006	4.942
NM_144868	Pcnx3	13.724	9.937	14.158	13.026	13.477	13.858
NM_023124	H2-Q8	0.097	0.128	0.21	0.215	0.209	0.051
NM_007704	Patj	12.951	14.377	13.841	14.447	13.236	12.679
NM_016738	Rpl13	13.962	23.943	16.603	17.906	11.633	14.745
NM_146802	Olfr902	0	0	0	0	0	0
NR_046003	C87198	1.666	1.762	1.517	1.541	2.016	1.831
NM_001363015	Slc35c2	13.869	17.099	15.161	14.973	13.045	15.277
NM_020279	Ccl28	0.261	0.459	0.282	0.337	0.529	0.245
NM_027132	Otop3	0	0	0	0	0	0
NR_045439	1700031A10Rik	0	0	0	0	0	0
NM_146030	Plekhh3	13.19	10.435	14.516	12.578	12.837	13.141
NM_138592	Usp39	13.858	15.07	14.641	16.655	13.267	15.123
NR_045270	1700101I11Rik	0.841	0.659	0.567	0.968	0.97	1.125
NM_001346578	Slc30a2	0.392	0.636	0.449	0.372	0.448	0.427
NR_152170	Gm15517	0	0.198	0.583	0.332	0	0
NM_001360168	Xrcc1	19.39	23.946	20.349	21.888	17.265	18.133
NM_001281475	Gm1110	0	0	0	0	0.018	0.022
NM_011562	Tdgf1	0	0.022	0.022	0	0	0
NR_040763	4930519F24Rik	0	0	0	0	0	0
NM_181394	Anapc13	56.128	79.364	57.375	63.959	43.098	50.156
NM_139151	Spag4	0.654	0.72	0.879	0.677	0.65	0.719
NM_139140	Spats2	12.429	12.466	12.33	14.749	13.956	14.729
NM_172778	Maob	25.998	27.622	25.439	24.876	19.543	22.832
NM_181754	Gpr141	0.483	0.538	0.616	0.473	0.589	0.446
NM_001130443	Hras	16.4	19.149	19.406	22.856	18.07	18.052
NM_178686	Cep120	15.54	15.872	14.95	15.193	15.193	15.5
NM_026743	Tspan11	11.967	11.701	12.752	14.472	14.903	15.969
NM_026725	Dusp23	7.608	8.799	9.137	8.102	6.935	8.576
NM_177746	Awat2	0.574	1.146	0.603	0.649	0.523	0.728
NR_030416	Mir675	422.561	400.328	388.892	483.172	388.621	396.273
NR_040715	4933422A05Rik	0	0.032	0.031	0.133	0	0.075
NM_001100445	Gm2030	0	0	0	0	0	0
NR_029800	Mir219a-1	0	0	0	0	0	0
NM_001081314	C2cd4b	1.211	1.196	1.814	2.579	1.427	1.267
NR_028310	4930503E24Rik	0	0	0.032	0	0	0
NM_001285867	C77080	11.774	10.247	12.832	11.868	12.115	11.672
NM_139148	Clca3b	0.37	0	0	0.011	0.038	0.015
NM_172770	Ttc12	5.018	6.016	5.031	5.341	4.956	4.095
NM_008644	Prol1	0	0	0	0	0	0
NR_029808	Mir224	0	0	0	0	0	0
NM_019869	Rbm14	10.073	9.57	11.005	11.916	10.53	11.3
NM_001347168	Rarres2	58.684	77.148	61.634	62.633	58.497	55.799
NM_007784	Csn1s1	0	0	0	0	0	0
NM_001360801	Il1r2	0.73	0.378	0.335	0.477	0.483	0.135
NM_146882	Olfr874	0	0	0	0	0	0
NR_157234	LOC102631993	1.013	1.723	1.444	1.875	1.752	1.591
NR_130981	4930549C15Rik	0.039	0	0.033	0	0	0.04
NM_001167680	Rhbdf2	21.174	16.177	22.454	22.367	21.892	22.063
NM_027344	Ctsll3	0	0	0	0	0.032	0
NM_019811	Acss2	11.673	11.218	13.77	12.734	11.272	12.833
NM_001099329	Scgb1b24	0	0	0	0	0	0
NM_001304739	Mrln	0.331	0.583	0	0.163	0.286	0.115
NM_019434	Mcm3ap	12.898	11.768	13.145	13.289	12.957	13.119
NM_001013787	Vmn1r209	0	0	0	0	0	0
NR_152178	Gm14317	0.233	0.558	0.202	0.197	0.201	0.279
NM_178919	Lmf2	20.064	21.348	22.104	24.938	20.445	22.145
NM_025860	Ddx18	3.636	3.915	3.796	4.093	3.445	4.193
NM_011309	S100a1	31.659	38.938	31.196	41.724	31.437	36.975
NR_029880	Mir379	0	0	0	0	0	0
NM_144860	Mib1	16.997	14.046	16.397	13.737	16.019	15.971
NR_110496	A330074K22Rik	0.802	0.379	1.12	0.666	1.218	0.963
NM_178606	Reep3	13.65	11.819	14.373	13.634	14.503	14.893
NM_026821	Lurap1l	22.701	23.144	22.827	24.913	23.942	24
NM_013892	Pcsk1n	0.222	0.216	0.193	0.016	0.115	0
NM_001291079	Bpifa3	0	0	0.038	0	0	0
NM_001363361	Ppp4r3b	27.113	24.965	24.587	24.887	25.359	24.344
NM_025274	Dppa5a	0.844	0.676	1.198	0.284	0.265	0.241
NM_010425	Foxd3	0.205	0.036	0.053	0.091	0.018	0.064
NM_053191	Pi15	1.864	0.911	0.726	0.791	0.699	0.788
NM_029376	Speer4a	0	0	0	0	0	0
NM_001033173	Usp31	4.171	3.767	4.061	3.545	4.007	4.11
NM_001166732	Vmn1r60	0	0	0	0	0	0
NM_001007077	Gm13023	0	0	0	0	0	0
NM_001355512	Ufl1	10.383	10.293	9.716	9.574	10.311	9.906
NR_033592	4933417G07Rik	0.051	0	0.088	0	0.044	0.053
NM_001110212	Gigyf2	18.598	17.619	17.718	16.071	16.492	17.687
NM_031258	Chrdl1	0.349	0.082	0.131	0.043	0.07	0.097
NM_029440	Wdr95	0.713	0.332	0.361	0.381	0.445	0.29
NM_146126	Sord	6.946	7.877	6.607	7.222	6.51	6.523
NM_173182	Fndc3b	19.713	14.175	17.865	18.98	22.862	21.395
NM_019764	Amotl2	35.421	29.557	37.509	41.366	37.304	37.61
NM_001081446	Iqck	2.132	2.477	1.737	2.343	1.703	1.792
NM_207678	Ccnl2	130.072	137.323	126.806	109.495	105.3	116.124
NM_001313914	Thbs1	38.24	31.148	38.975	40.737	43.152	38.214
NR_046195	A930041C12Rik	0.091	0	0.237	0.202	0.158	0.095
NM_181817	Rxfp4	0.117	0.448	0.238	0.174	0.135	0.123
NR_046004	4933406J10Rik	0	0	0.086	0.037	0	0
NR_030562	Mir465c-1	0	0	0	0	0	0
NM_172269	Vps18	7.236	7.797	7.569	8.575	6.91	7.586
NM_198860	Lrrc75b	0.445	0.364	0.367	0.76	0.686	0.831
NM_007703	Elovl3	0	0	0	0.019	0	0
NM_011104	Prkce	4.352	4.736	5.081	4.75	5.9	5.42
NM_001122735	Gm15091	0	0	0	0	0	0
NR_151634	Gm13133	0	0.176	0.058	0	0	0
NR_040764	4932413F04Rik	0	0	0	0	0	0
NM_031884	Abcg5	0.142	0.107	0.053	0.12	0.123	0.042
NM_053089	Naa15	13.885	14.414	13.337	13.787	13.584	12.561
NM_001347110	Camsap2	14.286	12.487	13.698	11.659	12.465	12.701
NM_028006	Tube1	1.969	1.824	1.838	2.136	1.948	1.904
NM_001126045	Smok3a	0	0	0	0	0	0
NM_027149	Wdr20	5.621	5.533	5.232	5.739	5.108	5.691
NR_045442	Tslrn1	0	0	0	0	0	0
NM_172506	Boc	18.058	16.402	18.593	18.96	19.887	18.335
NM_011979	Vnn3	5.669	6.186	5.339	10.408	16.173	8.505
NM_178791	Vstm4	20.329	19.752	20.426	25.298	20.712	21.948
NM_001271551	Aire	0.352	0.155	0.065	0.093	0.195	0.105
NM_029906	9530003J23Rik	1.684	2.297	1.983	1.692	1.005	1.343
NM_009567	Zfp93	2.124	2.068	2.011	1.962	1.932	1.758
NM_011290	Rpl6	29.006	35.93	29.886	33.041	23.382	28.883
NM_026744	Mrpl53	30.61	30.674	30.462	37.755	30.635	29.804
NM_001271574	Tktl2	0	0	0	0	0	0
NM_181753	Opn5	0	0	0	0	0	0
NM_029619	Msrb2	16.105	20.64	17.569	14.807	11.366	14.535
NM_007783	Csk	25.746	26.596	29.708	30.759	26.242	29.051
NM_001308040	Ttyh3	36.611	28.861	42.009	40.089	38.114	37.751
NM_001146084	Fastkd5	2.976	2.401	2.746	2.809	2.396	2.489
NM_001113563	Stat5b	13.209	12.438	13.869	13.377	14.158	13.919
NM_147102	Olfr552	0	0.045	0	0	0	0
NM_001276257	Lcn5	0	0	0	0	0	0
NM_011184	Psma3	5.769	7.246	6.058	7.09	5.397	5.456
NM_026000	Psmd9	9.36	11.287	9.36	11.191	9.02	8.811
NM_008192	Gucy2e	0.029	0.01	0.041	0.013	0.02	0.049
NR_076393	Gm6756	0	0	0	0	0	0
NM_080557	Snx4	47.822	50.95	44.681	51.892	44.464	46.591
NM_001301710	Mpdu1	35.763	44.798	38.065	36.613	30.616	34.918
NM_008625	Mrc1	8.834	8.265	7.751	8.588	8.457	7.561
NM_019993	Aldh9a1	12.782	14.154	12.778	14.642	12.393	12.367
NR_033779	Snord116l2	0	0	0	0	0	0
NM_009551	Zfand5	8.724	8.869	8.351	8.589	7.753	8.151
NM_007809	Cyp17a1	0.133	0.023	0.023	0.02	0.046	0.028
NM_001001446	Cyp2c23	0.498	0.505	0.691	0.645	0.258	0.443
NM_177561	Usp46	22.324	17.475	19.128	21.64	22.715	22.241
NM_178367	Dhx33	7.45	6.923	7.932	7.151	8.354	8.054
NM_027343	Cd209g	0	0	0	0	0	0
NM_001111293	Xlr5b	0	0	0	0	0	0
NM_001167913	Smok2b	0	0	0	0	0	0
NM_153087	Hrh4	0	0	0	0	0	0.033
NM_001276301	Ampd3	1.928	1.396	2.088	1.918	2.293	1.658
NM_001205286	Tmem39a	14.28	12.355	12.694	13.911	12.587	13.774
NR_126471	1700024N05Rik	0	0	0	0	0	0
NM_001033140	Sdhaf1	7.367	9.607	8.754	11.95	9.118	8.873
NM_008852	Pitx3	0.142	0	0	0.052	0.031	0.111
NM_001368372	Arv1	2.879	2.698	3.069	2.473	2.908	3.037
NM_001346656	Clstn3	0.634	0.571	0.436	0.694	0.708	0.415
NM_029467	Tcam1	0.114	0.086	0.128	0.048	0.071	0.086
NM_153071	Gprc6a	1.793	2.574	2.03	2.541	1.58	2.306
NR_002321	Tug1	31.222	30.031	31.634	29.686	31.556	32.033
NM_207670	Gripap1	20.776	21.962	19.94	19.78	17.338	19.762
NM_181820	Tmc4	26.839	27.318	30.291	31.1	30.985	29.6
NM_026088	1700022I11Rik	0	0.012	0	0.01	0	0
NR_045711	4921515E04Rik	0	0	0	0	0	0
NM_026205	Rnf151	0.041	0	0.107	0.152	0.071	0.129
NR_108053	Gsdmcl2	0	0	0	0	0	0
NM_001111022	Runx1	5.688	4.829	5.235	5.447	5.918	5.233
NM_001347372	Eya4	0.554	0.211	0.176	0.191	0.343	0.213
NM_001168505	Shoc2	15.8	14.305	15.324	15.263	16.132	16.299
NR_102360	Zbtb24	7.284	5.522	7.791	7.878	7.853	7.286
NM_031250	Ucn3	0	0	0	0	0	0
NM_172586	Zfp322a	15.504	13.745	13.91	13.327	13.334	12.776
NM_015762	Txnrd1	18.43	15.944	17.792	22.765	20.287	20.109
NM_181859	Oxct2b	0.028	0.024	0	0.041	0.072	0.116
NM_053009	Zfp91	28.538	23.988	26.978	27.167	28.076	28.241
NM_025273	Pcbd1	14.009	17.076	16.495	19.014	14.482	13.477
NM_010444	Nr4a1	8.42	7.351	7.97	10.156	8.455	9.473
NM_016658	Galt	12.313	13.903	12.491	12.085	11.376	11.394
NM_001083320	Magi1	10.693	10.629	11.032	11.329	10.666	10.608
NM_170593	Disp2	0.456	0.337	0.376	0.43	0.508	0.546
NR_040433	AU022754	1.719	1.183	1.534	1.163	1.543	1.011
NM_008120	Gja4	17.931	17.562	20.996	20.504	16.977	20.342
NM_001122989	Cdc14b	4.115	2.559	3.131	2.852	3.807	3.148
NM_011326	Scnn1g	21.183	20.625	22.094	31.643	30.353	29.05
NM_020508	Brd4	15.974	13.652	17.323	17.198	16.627	17.244
NM_001033040	Ccdc189	13.89	19	14.404	14.799	11.858	13.086
NM_025876	Cdk5rap1	4.357	4.652	4.923	4.551	4.412	5.602
NM_001126323	Gm11565	0	0	0	0	0	0
NM_001355382	Chd7	3.87	3.975	3.884	3.032	3.593	3.751
NM_177781	Trpa1	0	0	0	0	0	0
NM_009875	Cdkn1b	44.307	49.251	44.479	45.689	45.979	45.293
NM_029360	Tm4sf5	0.452	0.354	0.785	0.781	0.869	0.368
NM_177805	Togaram1	7.723	7.997	7.192	7.422	8.225	7.131
NM_001159908	Zfand2a	5.911	4.057	5.742	5.856	5.969	5.708
NM_008159	Gpr33	0.035	0	0.031	0	0	0
NM_021888	Qtrt1	8.287	12.053	8.22	9.846	7.453	8.246
NM_145985	Arcn1	44.067	35.49	42.782	47.752	44.863	47.365
NR_030702	Snord4a	11.28	7.456	9.784	6.261	4.266	8.855
NR_105769	Mir6351	0	0	0	0	0	0
NM_183183	Gprin3	2.22	1.364	1.925	1.203	2.689	2.389
NR_038157	Plut	0	0	0	0	0	0
NM_178650	Tbc1d10c	1.782	1.742	1.787	1.36	1.252	1.778
NM_146304	Olfr1340	0	0	0	0	0	0
NM_001134475	Vcan	16.564	15.522	13.713	15.208	15.439	14.178
NM_001081449	Vmn2r54	0	0	0	0	0	0
NM_153504	Rnf183	0.205	0.362	0.208	0.177	0.266	0.287
NR_131914	Gm12866	0	0.026	0	0.022	0.025	0
NR_040504	4930443O20Rik	0.135	0.298	0.147	0.175	0.146	0.071
NM_020580	Nelfcd	32.946	45.622	33.296	36.334	29.096	33.088
NR_106084	Mir7225	2.753	0	0.796	0	0.793	0
NR_153389	Serp2	1.069	1.696	1.159	1.385	1.248	0.839
NM_172766	Nfrkb	9.011	8.76	9.287	9.045	9.109	8.925
NM_207175	Olfr239	0	0	0	0	0	0
NR_033528	Olfr75-ps1	0	0	0	0	0	0
NM_201362	Ccdc68	8.622	10.548	8.958	8.262	7.843	7.476
NM_173783	Mageb18	0.023	0.02	0	0	0	0
NM_183309	Gm5111	0	0.179	0.088	0.037	0.175	0.159
NM_008899	Pou3f2	0.008	0	0.007	0.011	0.02	0.024
NM_001362698	Golga2	30.246	34.303	31.141	30.516	28.81	28.898
NM_001286064	Grk6	16.57	15.847	16.889	19.589	16.422	17.326
NR_033517	2410017I17Rik	1.549	1.991	2.156	1.624	2.093	1.453
NM_001007583	Best3	0.162	0.158	0.171	0.16	0.155	0.169
NM_008964	Ptger2	4.536	4.283	4.271	4.686	3.754	4.004
NM_001109985	Nos1ap	0.634	0.284	0.583	0.519	0.843	0.541
NM_053130	Pcdhb5	0.551	0.619	0.514	0.704	0.643	0.764
NR_045362	Gm6602	0	0	0	0	0	0
NM_183103	Prss46	0	0	0	0	0	0.041
NR_152166	6430553K19Rik	0	0	0.019	0.016	0	0
NM_001289658	Agbl3	6.403	5.967	6.192	6.127	5.312	4.891
NR_033520	Tmem181b-ps	1.863	2.344	1.93	1.432	1.745	1.733
NM_153584	Fam214a	8.446	7.31	7.427	6.674	8.282	7.287
NM_001001449	AF067063	0	0	0	0	0	0
NM_027096	Gpcpd1	14.268	14.226	12.364	14.499	14.087	13.485
NR_131148	Gm6961	0	0	0	0	0	0
NR_105815	Mir6391	0	0	0	0	0	0
NM_134471	Kif2c	8.385	8.764	7.738	10.269	8.626	8.721
NM_176987	Simc1	2.198	1.856	2.286	2.116	2.313	2.183
NM_199035	Alg8	6.123	7.189	6.076	7.341	5.463	6.409
NR_030782	Cyp3a25	0	0	0	0	0	0
NM_053138	Pcdhb13	0.145	0.116	0.274	0.224	0.251	0.331
NM_030071	Mroh9	0	0	0	0.012	0	0
NM_023651	Pex13	8.759	8.864	8.659	9.419	8.488	8.231
NR_045266	Gm15545	6.081	8.906	8.26	7.18	6.648	6.832
NM_001370830	Ces1h	0	0.022	0	0	0	0
NR_033559	AY512915	0	0	0	0	0	0
NM_001145644	Phgr1	2.748	4.522	2.384	5.085	3.01	5.561
NM_009771	Btrc	6.009	6.015	6.09	5.852	5.5	5.518
NM_177701	Gm4894	0	0	0	0	0	0
NM_146973	Olfr1234	0	0	0	0	0	0
NM_027415	Tmem70	11.907	11.614	11.209	13.761	10.611	11.665
NR_105863	Mir6898	0	0	0	0	0	0
NM_008353	Il12rb1	0.051	0.09	0.059	0.126	0.029	0.089
NM_020491	Znrd2	11.409	14.065	12.688	14.452	10.71	12.893
NM_013754	Insl6	0.593	0.261	0.515	0.823	0.192	0.854
NR_162804	Mir12198	0	0	0	0	0	0
NM_146091	Atl3	32.022	24.591	30.945	28.977	33.064	33.228
NM_001370921	Rp1	1.451	1.547	1.043	1.81	1.35	1.128
NM_016895	Ak2	32.805	41.229	32.621	38.458	30.14	32.123
NM_010364	Gtf2h4	9.589	11.971	9.809	13.287	11.087	10.372
NM_183389	Duxbl1	0	0	0	0	0	0
NM_001168513	Mapk14	37.534	39.359	40.04	40.306	36.621	38.588
NM_133955	Rhou	13.34	15.188	14.119	12.196	12.621	12.448
NM_134033	Ccdc117	15.235	14.919	14.259	14.871	15.402	14.971
NM_009787	Pdia4	55.776	54.213	51.046	65.612	54.505	61.101
NM_001012723	Wfdc16	0	0	0	0	0	0
NM_008117	Gh	0	0	0	0	0	0
NR_106004	Mir7037	0.76	0	3.296	0.562	0.657	1.591
NM_001164566	Spats2l	13.267	12.613	11.869	13.689	12.259	11.114
NR_106195	Mir8115	2.079	4.764	3.246	3.077	3.235	0.87
NM_001011749	Olfr704	0	0	0	0	0	0
NM_176971	Rab9b	0.026	0.034	0	0.038	0.011	0
NR_045509	1700022A22Rik	0	0	0	0	0	0
NM_026333	2010106E10Rik	0	0.034	0	0	0	0
NM_001369050	Runx3	0.067	0.048	0.047	0.07	0.14	0.127
NM_001012324	Ecm2	4.14	4.151	4.168	3.596	4.201	3.892
NM_008793	Pcsk4	5.182	4.653	4.562	4.022	3.284	3.487
NM_152823	Unc5cl	1.016	0.728	0.702	0.726	0.447	0.685
NM_001018019	Grxcr1	0	0	0.04	0	0	0
NM_001009545	Adam6b	0	0	0	0	0	0
NM_001355132	Mettl18	3.122	4.052	2.589	3.148	2.521	2.154
NM_027063	1700013G24Rik	0	0	0	0	0	0.049
NM_001357567	Slc36a4	5.137	3.983	4.908	5.226	5.288	4.85
NM_134071	Slf1	6.577	8.448	6.624	7.026	6.353	6.392
NM_019388	Cd86	0.885	0.882	1.001	0.669	0.865	0.765
NM_033541	Oas1c	1.068	2.203	2.02	1.739	1.57	1.409
NR_003518	Pisd-ps3	0	0	0	0	0	0
NR_040300	Mkln1os	0.202	0.268	0.132	0.112	0.219	0.371
NR_045293	Eprn	0.784	0.987	1.036	0.884	0.839	0.625
NM_198104	Tcte3	0	0	0	0	0	0
NM_198095	Bst2	61.657	56.272	85.969	67.364	46.628	60.079
NR_151531	Gm28535	1.484	2.083	1.478	2.034	1.331	1.208
NM_001085544	Gm14744	0	0	0	0	0	0
NR_152728	Gm26876	0.02	0.126	0.195	0.151	0.141	0.171
NM_178047	Prom2	3.928	3.023	2.915	3.387	2.625	3.153
NM_031168	Il6	0.086	0.227	0.037	0	0.074	0
NM_013481	Bop1	10.739	12.042	11.454	12.628	8.751	9.991
NM_001356305	Lmo3	0.095	0.048	0.035	0.08	0.059	0.014
NM_146588	Olfr1030	0	0	0	0	0	0
NM_029826	Hdhd2	12.24	11.921	11.457	13.205	11.329	12.062
NM_080454	Gjc2	0.65	0.731	0.759	0.747	0.892	0.681
NM_011274	Uri1	14.191	14.94	14.371	14.199	13.627	13.136
NM_172120	Vps41	23.416	22.696	23.469	24.083	23.298	22.965
NR_015347	Gm4850	0	0	0	0	0	0
NM_153388	Lrfn4	15.208	17.097	16.463	17.061	14.143	13.803
NR_105896	Mir6931	0	0.587	0.578	0	0	0
NM_176933	Dusp4	3.838	2.816	4.287	3.435	4.377	4.69
NR_155419	Gm35496	0	0	0	0	0	0
NM_001355130	Tm4sf1	13.13	12.287	11.287	13.959	11.53	11.907
NM_024246	Tmem79	4.466	3.734	4.435	5.096	4.095	4.762
NM_145134	Spsb4	0.546	0.424	0.644	0.857	0.604	0.526
NM_018827	Crlf1	34.227	44.475	40.338	42.419	30.781	32.972
NR_037236	Mir3075	0	0	0	0	0	0
NR_030273	Mir20b	0	0	0	0	0	0
NM_030601	Clca3a2	0.655	0.106	0.081	0.069	0.104	0.084
NR_106116	Mir7656	0	0	0	0	0	0
NM_001134767	Ccdc62	2.317	2.503	2.15	2.019	1.895	1.917
NM_173376	Rbmx2	4.402	5.461	3.915	4.752	4.072	3.903
NM_013477	Atp6v0d1	38.174	44.73	41.087	48.006	39.233	42.035
NR_040388	Gm2837	0	0	0	0	0	0
NR_136760	Gm26839	0	0.205	0	0	0	0
NM_146491	Olfr1410	0	0	0	0	0	0
NM_029564	Tax1bp3	4.103	3.859	4.755	5.128	4.679	4.402
NM_146931	Olfr796	0	0	0	0	0	0
NM_134087	Fam83h	6.297	4.692	6.701	6.51	6.005	6.387
NM_010568	Insr	14.663	13.424	14.075	12.101	13.938	14
NM_008766	Slc22a6	0	0	0	0	0	0
NM_175122	Rab39b	0.215	0.29	0.161	0.233	0.223	0.12
NM_146500	Olfr319	0	0	0	0	0	0
NM_001270543	Scgb1b20	0	0	0	0	0	0
NM_001256318	LOC666331	0	0	0	0	0	0
NM_001359232	Arhgef12	22.031	18.707	23.427	20.009	26.424	26.143
NM_001346725	Paox	2.778	3.051	2.963	2.562	2.52	2.813
NM_023774	4930550L24Rik	0	0	0	0	0	0
NM_207694	Olfr220	0	0	0	0	0	0
NM_030677	Gpx2	0.641	0.726	0.595	0.677	0.554	0.383
NM_177664	Plppr4	0.274	0.143	0.171	0.146	0.222	0.134
NM_021432	Nap1l5	0.437	0.385	0.268	0.267	0.489	0.404
NM_025562	Fis1	55.513	81.51	63.697	73.154	53.823	60.522
NM_146508	Olfr959	0	0	0	0	0	0
NM_027218	Clec4b1	0.143	0.19	0.124	0.425	0.372	0.15
NM_027227	Glod5	0	0.708	0.507	0.378	0.505	0.153
NM_183137	Tepsin	8.166	10.408	9.373	9.247	7.973	8.768
NM_207139	Olfr936	0	0	0	0	0	0
NM_010560	Il6st	26.923	24.069	28.246	27.935	32.587	30.672
NR_004433	Gm8234	0.195	0.236	0.317	0.342	0.252	0.255
NM_018810	Mkrn1	22.527	30.111	25.178	24.816	21.041	24.396
NM_001359558	Bbs4	9.883	9.753	9.887	10.847	9.836	8.388
NM_001100180	Cyp3a57	0	0	0	0	0	0
NR_102704	Gm6083	0	0	0	0	0	0
NM_010636	Klf12	1.309	1.101	1.334	1.321	1.814	1.788
NM_198298	Helz	4.703	4.024	4.811	4.294	5.113	4.81
NM_001033394	Tmem88b	0.168	0.087	0.183	0.145	0.23	0.176
NM_178213	Hist2h2ab	0.104	0.184	0.272	0.309	0.271	0
NM_001177574	Gm2022	0	0	0	0	0	0
NM_013590	Lyz1	119.351	144.627	120.984	316.96	268.525	313.898
NM_001102670	Kbtbd8	0.28	0.294	0.243	0.335	0.317	0.316
NM_001177551	Trim61	0	0.02	0	0.033	0.039	0
NM_009654	Alb	3.022	2.601	4.418	11.501	0.761	0.548
NM_007596	Caml	17.154	20.707	17.537	20.698	17.175	17.512
NM_134007	Cisd1	11.046	11.254	9.757	15.037	10.207	10.607
NM_170786	Cntf	1.701	1.642	1.616	1.499	1.261	1.187
NR_033324	BC065397	1.724	1.173	1.732	1.243	1.491	1.314
NM_172117	Entpd6	5.895	6.248	5.537	6.29	5.248	5.842
NM_001033042	Lrrc14b	3.371	3.112	2.57	2.442	3.113	2.6
NM_146580	Olfr1020	0	0	0	0	0	0
NM_009464	Ucp3	0.08	0.088	0	0.059	0.052	0.021
NM_173737	Hmces	14.371	17.573	15.121	15.914	13.687	15.114
NM_007950	Ereg	0.306	0.114	0.123	0.07	0.051	0.136
NM_026175	Sf3a1	11.809	12.333	12.982	15.06	13.446	12.796
NM_013671	Sod2	10.807	10.603	10.645	13.713	12.274	11.485
NM_172793	Btnl9	0.218	0.28	0.327	0.294	0.446	0.395
NM_001081978	Amelx	0.061	0	0.053	0	0	0
NM_181988	Rerg	15.273	12.507	14.35	18.792	16.114	17.834
NM_146697	Olfr1442	0	0	0	0	0	0
NR_103550	5430425K12Rik	2.027	1.512	1.69	1.327	1.82	1.183
NM_009839	Cct6b	0.082	0.144	0.094	0.242	0.165	0.114
NR_040308	Apol7d	0.082	0.144	0.177	0.091	0	0.128
NM_007929	Emp2	274.111	269.957	289.271	344.401	297.76	338.974
NR_155457	Gm46545	0	0	0	0	0	0
NM_001013026	Ttf2	5.87	5.677	5.718	6.64	6.398	6.629
NM_001286033	Stx2	12.791	12.315	13.13	13.337	13.943	13.734
NM_001368370	Rnf166	19.663	20.958	19.478	22.122	18.804	20.52
NM_008269	Hoxb6	3.06	3.333	3.101	3.536	2.556	2.843
NM_019487	Hebp2	1.584	1.531	0.909	1.664	1.325	1.07
NR_015467	5530601H04Rik	3.55	1.875	2.309	2.241	2.607	3.579
NM_001330607	Gas2	1.63	1.909	1.743	1.19	0.965	1.285
NM_001290335	Cacna1c	6.16	4.474	5.942	5.204	5.925	6.237
NM_001290824	Tubgcp4	12.535	11.93	12.349	12.093	13.014	12.542
NM_207000	H2afy2	14.319	13.817	14.776	16.455	14.239	15.47
NM_175284	Fzd10	1.516	1.077	1.201	1.954	1.775	1.774
NM_001364464	Dpagt1	12.19	15.626	13.569	15.59	13.544	15.209
NM_153601	Lgsn	0.051	0.113	0.067	0.057	0.044	0
NM_001206383	Mavs	10.971	9.446	11.447	11.107	11.566	11.975
NR_155350	Gm33301	0	0	0	0	0	0
NM_001347452	Zfp384	16.94	13.399	16.11	16.2	15.419	16.243
NM_001079931	Gm5347	0	0.017	0	0	0	0
NM_001291799	Dok1	8.261	10.432	8.434	10.603	9.155	9.242
NR_134309	Hist3h2bb-ps	0	0	0.182	0.155	0.091	0
NR_040471	1700067G17Rik	0	0.071	0	0	0.21	0.085
NM_001039180	Bicd2	22.966	22.537	22.413	23.495	22.525	23.024
NR_126071	Gm11681	0	0	0	0	0	0
NR_138586	A830029E22Rik	0	0	0	0	0	0
NM_007737	Col5a2	63.21	60.621	55.966	58.727	61.02	58.312
NM_001360239	Cpne5	0.421	0.088	0.154	0.205	0.287	0.185
NR_029762	Mir329	0	0	0	0	0	1.061
NM_010780	Cma1	1.078	0.871	0.935	1.363	1.165	1.034
NM_008211	H3f3b	196.267	188.326	193.831	230.418	193.318	200.634
NM_001134461	Prickle2	4.361	3.264	4.266	4.385	4.744	4.604
NM_013522	Frg1	33.514	47.691	35.259	41.648	31.941	30.917
NM_026591	Mrpl24	72.424	105.112	76.63	75.021	63.193	61.465
NM_001083322	Klrk1	0.031	0	0.013	0.023	0.066	0.08
NR_136931	Gm11694	2.841	2.621	2.418	2.712	1.584	2.473
NM_001004061	Fam170a	0.036	0	0	0.027	0	0
NM_207205	Igsf3	8.895	8.93	8.748	7.961	8.437	8.371
NM_001145967	Atg4c	4.877	4.991	4.73	4.489	4.352	4.171
NM_001244649	Gm8765	0	0	0	0.012	0	0
NM_028948	Cfap53	4.197	5.147	3.03	4.688	3.786	3.247
NR_130333	Mir466m	0	0	0	0	0	0
NM_001136065	Hipk2	3.801	2.594	3.597	3.175	5.409	4.565
NR_126087	4930470O06Rik	0	0	0	0	0	0
NR_035500	Mir1983	0	0	0.322	0	0	0
NM_026670	Zmym1	5.606	6.447	5.236	5.46	5.131	4.636
NM_001302888	Kcnq2	0.047	0	0.01	0.013	0.02	0.006
NM_001358967	Abcd2	7.248	6.77	7.657	6.081	6.486	6.065
NR_126433	4930556N13Rik	0	0	0	0	0.082	0
NR_040601	4930487H11Rik	0.109	0.433	0.237	0.161	0.33	0.114
NM_001164199	Prkacb	24.096	22.251	24.338	24.017	24.64	24.745
NM_029704	Ttc19	7.011	7.103	7.29	6.911	5.85	6.706
NM_019471	Mmp10	0	0	0	0	0	0
NM_146760	Olfr672	0	0	0	0	0	0
NM_029048	Spdye4a	0	0	0	0	0	0
NM_001311209	Adam19	15.253	11.81	16.461	16.463	16.978	17.563
NM_019681	Ncs1	2.538	2.226	2.034	2.37	2.205	2.568
NR_038045	Gm10440	0.018	0.016	0	0	0	0
NR_038023	Gm15910	0.442	0.361	0.298	0.206	0.453	0.24
NM_146768	Olfr1099	0	0	0	0	0	0
NM_001358059	Slc38a4	10.549	9.231	9.128	10.198	10.152	10.488
NM_001310504	Actr3b	0.381	0.797	0.351	0.458	0.329	0.398
NM_153407	Csrnp2	3.448	4.007	3.934	3.452	3.134	3.251
NM_011016	Orm2	0.127	0.056	0.11	0	0	0
NM_001146001	Pdzk1	1.381	1.217	1.377	1.251	1.319	1.489
NR_152256	Gm15050	5.702	6.203	5.1	5.802	4.082	5.035
NM_175204	Psmb11	0	0	0	0	0.01	0
NM_001286383	Cklf	3.352	2.424	3.28	4.643	3.566	3.058
NM_026480	Ooep	2.469	3.496	3.054	2.935	1.924	2.584
NM_001114529	H2al1j	0.148	0	0	0	0	0
NM_026678	Blvra	9.435	14.71	10.294	12.352	10.26	9.744
NM_007376	Pzp	0.042	0.055	0.082	0.264	0.1	0.088
NM_146747	Olfr146	0	0	0	0	0	0
NM_146612	Olfr968	0	0	0	0	0	0
NR_027891	2900092D14Rik	0.069	0.06	0	0.076	0.015	0
NM_023554	Nol7	31.925	34.613	29.917	37.199	29.351	28.807
NM_172625	Ino80c	9.861	12.19	10.293	10.786	9.651	10.127
NM_172643	Zbtb41	4.882	4.668	4.548	4.721	5.057	4.824
NR_045156	G630093K05Rik	0	0	0	0.021	0	0
NM_028940	Clvs1	4.261	4.507	4.095	3.834	3.672	3.78
NM_001368239	Cd300c	0.051	0.045	0.089	0.038	0	0
NM_001205072	Josd2	44.757	69.141	50.763	54.379	43.454	44.585
NM_138655	Tmc2	0	0	0.013	0	0	0
NM_008586	Mep1b	0	0	0	0.016	0	0
NM_029245	Ankrd53	0.141	0.149	0.22	0.083	0.146	0.147
NR_045042	2700038G22Rik	2.203	2.069	1.973	1.844	1.374	1.21
NM_145825	Cetn4	2.451	3.423	3.088	3.217	2.878	1.888
NM_145843	Vmn1r72	0	0	0	0	0	0
NM_001370898	Gm36028	0.305	0.192	0.151	0.225	0.188	0.364
NR_001463	Xist	99.301	0.096	0.09	0.07	0.082	92.985
NR_040681	1700027F09Rik	0	0	0	0	0	0
NM_029784	Fam81a	3.675	3.911	3.673	4.675	3.983	4.397
NR_074085	Brat1	9.361	8.702	10.212	10.129	9.005	8.946
NM_001190474	Dapk3	18.104	17.954	21.576	21.512	17.659	17.673
NM_001267621	Gfi1	0.221	0.146	0.064	0.136	0.159	0.096
NR_040407	Gm16845	3.487	3.723	3.897	3.325	3.478	3.684
NM_001167568	Vmn1r187	0	0	0	0	0	0
NM_172852	Serpinb13	0	0	0	0	0	0
NM_009344	Phlda1	50.616	47.009	57.716	54.895	45.161	46.97
NM_207008	Olfr773	0	0	0	0	0	0
NM_001024458	Add1	70.647	62.657	75.496	77.026	73.268	73.557
NR_045896	Gm13546	0.5	0.567	0.558	0.581	0.494	0.374
NM_145462	Haus4	9.544	12.114	10.207	13.28	10.413	10.183
NM_001190451	Dcn	49.992	18.753	20.456	16.954	30.426	20.019
NM_001164096	Polr3e	8.049	8.069	7.369	8.273	6.653	7.131
NM_024462	Svbp	25.196	29.135	23.603	26.353	20.62	23.558
NR_028565	Snord85	0	0	0	0.562	0	0
NR_152131	1700122H20Rik	0.116	0	0	0.086	0	0
NR_110447	Gm14424	0	0.048	0	0	0	0
NM_029044	Drc3	13.706	13.034	11.82	14.795	13.698	11.25
NM_012033	Tinag	34.525	44.493	37.414	33.791	25.704	27.725
NM_001370857	Adh6b	0.162	0.047	0	0.08	0.023	0.028
NM_023529	Ms4a10	0	0	0	0	0.042	0
NM_198605	Ska3	3.331	3.698	3.283	4.738	3.665	4.641
NM_001347731	Dyrk1a	14.216	12.127	14.408	14.907	14.904	14.951
NR_151593	Gm26685	0.048	0.064	0.063	0.053	0.021	0.05
NM_130905	Cd209e	0	0	0	0	0	0
NM_015789	Dkkl1	0.326	0.144	0.283	0.362	0.235	0.114
NM_001199336	Scgb2b19	0	0	0	0	0	0
NM_133225	Acbd3	15.756	16.315	15.178	18.057	16.392	16.329
NM_001365071	Ak3	37.369	32.4	37.643	39.175	38.735	39.131
NM_011952	Mapk3	95.383	110.703	107.94	123.616	102.234	112.266
NM_028944	P4htm	2.494	2.126	1.545	2.048	1.706	2.008
NM_001100185	Cyp4a30b	0	0	0	0	0	0
NM_001356623	Sart3	13.576	17.51	15.498	15.906	13.074	13.973
NM_001365054	Blnk	0.277	0.244	0.144	0.267	0.264	0.203
NM_015803	Atp8a2	0.21	0.163	0.129	0.073	0.15	0.091
NM_026484	Ccny	21.12	19.964	20.572	21.797	20.072	21.591
NR_106175	Mir8099-1	0	0	0	0	0	0
NR_033621	Olfr856-ps1	0.03	0.131	0	0.11	0.051	0
NM_145635	Adig	0.155	0.137	0.269	0.23	0	0.244
NM_010067	Trdmt1	3.374	3.055	3.618	4.075	3.43	3.9
NM_175200	C2cd6	0.023	0.041	0.02	0	0.02	0.048
NR_038136	1810007D17Rik	0	0	0	0	0	0
NM_176073	Cpq	21.309	22.076	19.432	24.539	20.335	19.801
NM_009351	Tep1	4.171	4.221	4.404	4.117	4.716	4.547
NM_001159926	Pax4	0	0	0	0	0	0
NM_001347464	Fam45a	10.087	7.894	8.047	9.406	8.721	8.861
NM_001355385	Fkbp15	17.323	18.843	17.988	18.191	17.035	18.214
NR_027236	AI854703	0.436	0.432	0.378	0.383	0.389	0.414
NM_020601	Tbl1x	22.341	14.66	20.265	19.544	25.667	24.632
NM_146433	Olfr994	0	0	0	0	0	0
NM_001159743	Alkal2	0.421	0.286	0.169	0.432	0.224	0.407
NM_020033	Ankrd2	0.044	0.156	0.077	0.262	0.038	0
NM_001163701	Rpap1	8.918	7.979	8.559	9.477	8.183	8.622
NM_001114541	Pced1a	7.511	8.33	7.588	7.254	7.477	7.091
NM_001355234	Hs2st1	25.595	25.099	27.194	29.23	27.084	30.101
NM_020487	Prss21	0	0	0	0	0	0
NM_146993	Olfr176	0	0	0	0	0	0
NM_001284360	Nprl3	10.887	11.833	10.839	11.087	9.088	11.04
NM_175194	Slc25a16	7.942	7.178	7.536	9.017	7.833	7.987
NM_146087	Csnk1a1	71.198	76.502	70.037	80.793	73.204	71.052
NM_177361	Ifna12	0	0	0	0	0	0
NM_001357686	Gramd2	45.533	45.256	50.426	50.155	47.422	51.232
NM_001315499	Mpz	0.54	0.363	0.29	0.21	0.401	0.323
NM_001159344	Casz1	4.967	4.054	5.009	5.194	5.379	5.051
NM_175639	Wdr43	15.841	18.112	13.679	15.323	12.776	13.686
NM_001364370	Rnaseh2a	12.267	16.592	12.523	14.7	12.033	12.445
NM_009791	Aspm	4.421	3.605	3.985	4.246	4.729	4.835
NM_001252480	March2	16.272	20.95	20.707	22.065	17.084	18.804
NM_172306	Cyp4a12b	0	0	0	0	0	0
NR_039582	Mir5122	2.764	1.462	2.397	1.227	1.912	3.471
NM_177357	Kalrn	1.772	1.294	1.559	1.597	1.81	1.781
NR_155354	Gm26684	0.086	0	0.075	0.032	0.112	0.135
NM_016771	Sult1d1	0.02	0.054	0.018	0.015	0	0
NM_028127	Frmd6	11.475	9.237	10.771	11.522	10.726	10.893
NM_009348	Tectb	0.305	0.194	0.176	0.15	0.117	0.071
NM_207622	Olfr403	0	0	0	0	0	0
NM_001305803	Ttpal	17.012	14.067	18.653	15.678	15.721	16.253
NM_028118	Wdsub1	12.068	11.955	11.421	12.738	11.646	11.358
NM_181593	Itpkc	5.679	5.696	6.102	5.719	5.053	5.519
NM_029788	Rnft1	8.37	7.512	7.145	7.708	7.74	7.471
NM_010223	Fkbp8	105.751	141.154	116.519	121.077	95.082	106.679
NR_045702	AW549542	20.71	22.749	18.872	13.306	12.921	14.691
NM_182806	Gpr18	0.206	0.06	0.059	0.051	0.059	0.072
NM_013903	Mmp20	0	0	0	0	0	0
NM_009367	Tgfb2	23.413	21.584	23.332	23.438	21.575	22.392
NM_026116	Bbs2	8.663	9.25	9.376	8.561	8.129	7.943
NM_008879	Lcp1	41	44.288	42.85	46.329	42.189	44.524
NM_009155	Selenop	210.84	218.709	223.657	213.632	209.419	211.075
NM_025896	Prl3a1	0	0	0	0	0	0
NM_144896	Gatb	4.478	5.874	4.252	4.696	4.22	4.398
NM_026674	Aph1c	2.011	1.946	2.029	1.697	1.795	2.193
NM_010051	Dkk1	0.022	0.038	0.019	0.032	0.019	0
NM_007425	Ager	713.698	1029.85	850.995	1079.43	723.184	897.337
NM_007443	Ambp	0.078	0.137	0.134	0.229	0	0
NM_001128092	Gm765	0	0	0.051	0	0	0
NM_001177589	Gm3985	0.019	0	0	0	0	0
NM_172731	Fgd5	15.026	14.84	16.748	17.164	18.357	18.967
NM_153126	Nat10	7.918	9.721	8.36	8.396	7.403	7.466
NM_001360731	Chmp2a	80.863	111.677	78.477	96.663	68.949	76.62
NM_001099316	Rhox2b	0	0	0	0	0	0
NM_146007	Col6a2	286.119	312.588	338.324	337.327	308.704	355.547
NM_016787	Bnip2	20.061	23.579	20.168	20.557	17.742	19.283
NR_026843	Bach2os	0.235	0.233	0.306	0.326	0.559	0.738
NM_146764	Olfr1408	0	0	0	0	0	0
NM_009895	Cish	17.088	15.26	17.977	20.937	18.63	18.664
NR_003243	Fate1	0.104	0.046	0.181	0.039	0	0.218
NM_001313936	Grb2	21.048	20.605	22.049	23.985	20.944	20.579
NM_147111	Olfr586	0	0	0	0	0	0
NM_001190732	Gm20594	0	0	0	0.217	0	0
NM_001289693	Ntn5	1.916	2.3	2.481	2.014	1.848	2.267
NM_172947	Lsm12	12.631	12.859	13.868	13.134	10.92	11.923
NM_010564	Inha	12.269	13.291	13.596	10.817	10.664	11.387
NM_173862	Fam83a	0.515	0.433	0.467	0.485	0.445	0.318
NM_009641	Angpt4	0.146	0.074	0.109	0.108	0.145	0.153
NM_029568	Mfap4	1782.04	1556.53	2126.48	2239.55	1827.18	2112.83
NM_194057	Ffar1	0	0	0	0	0	0
NM_008553	Ascl1	0.864	0.9	0.869	1.046	1.036	0.658
NM_153091	St7l	3.775	3.282	3.711	3.589	3.654	3.996
NM_177660	Zbtb10	3.648	3.97	3.953	3.111	3.589	3.647
NM_173425	Fam124b	3.064	2.145	3.676	3.136	4.194	4.614
NM_173443	Vcpip1	5.886	5.658	5.499	5.287	5.684	5.847
NM_001030305	Pmp2	0	0	0	0	0	0
NR_040384	4930520O04Rik	1.828	1.926	1.508	1.089	1.311	1.447
NM_009650	Akap3	0.108	0.041	0.08	0.011	0.013	0.065
NM_018814	Pcnx	11.396	8.921	12.148	11.111	13.272	13.195
NM_026533	Rps13	1.017	1.419	0.882	1.38	1.392	1.153
NM_001101586	Sult2a3	0	0	0	0	0	0
NM_001037143	Pinlyp	0.135	0.059	0	0.05	0	0.282
NM_001167153	Gm6164	0	0	0	0	0	0
NM_001081324	Neto2	0.928	0.74	0.575	1.014	0.726	0.916
NM_145138	Nek9	24.585	21.333	24.056	23.283	24.462	25.21
NM_010826	Mrvi1	4.206	3.671	4.095	3.984	3.523	3.657
NM_177429	Ofd1	7.668	8.85	7.804	6.894	6.278	6.462
NR_030711	Mir22hg	9.602	11.089	10.363	11.884	10.424	10.194
NM_080458	Bsnd	0	0.047	0	0.013	0	0
NM_001033865	Rps27a	2.032	2.897	2.747	1.99	1.653	1.876
NM_007954	Ces1c	0.027	0.024	0.023	0	0.138	0
NM_009460	Sumo1	16.872	20.017	15.578	20.592	16.153	18.292
NM_146584	Olfr1026	0	0	0	0	0	0
NM_008172	Grin2d	0.724	0.697	0.898	0.906	0.799	0.827
NM_001104547	Vmn2r96	0	0	0	0	0	0
NM_031164	F13b	0	0	0	0	0	0
NR_045183	4931431B13Rik	0	0	0	0	0	0
NR_152724	Tmem29	6.41	8.475	5.982	7.896	6.664	6.794
NM_001290180	Nudt7	8.176	9.715	7.9	9.459	8.008	6.066
NR_030769	Nkx2-2os	0	0	0	0	0	0
NM_198108	Morn4	4.975	4.456	3.779	4.517	4.44	4.391
NM_177450	Cndp1	0	0	0	0.013	0.015	0.018
NR_035433	Mir1897	0	0	0	0	0	0
NM_178707	Zfp592	9.776	9.558	10.827	10.098	10.415	10.728
NM_001363025	Trim37	10.215	9.745	9.77	11.043	11.122	10.229
NM_207571	Olfr1355	0	0	0	0	0	0
NM_198100	Tbkbp1	18.22	18.586	20.234	17.155	16.181	17.707
NR_045389	2210420H20Rik	0	0	0	0	0	0
NM_011999	Clec4a2	0.728	0.971	0.853	0.946	0.799	0.741
NM_009447	Tuba4a	7.215	10.421	7.853	10.49	7.727	7.698
NM_001163064	AU041133	2.758	2.806	2.537	2.836	2.736	2.228
NR_028023	Gm4566	0	0.081	0	0	0.159	0
NM_001364933	Gm20517	8.117	6.354	6.647	7.939	8.931	8.377
NR_040304	Gm5833	0	0	0	0	0	0.026
NR_130767	Slc9a8	10.071	10.286	10.796	9.625	8.46	10.171
NM_001355413	Ncdn	10.221	10.614	10.15	10.951	9.348	9.411
NM_172124	B3gat2	9.038	10.42	9.566	10.173	8.422	8.57
NM_011439	Sox13	17.465	16.71	20.467	16.049	13.675	15.383
NM_011270	Rhd	0.291	0.2	0.197	0.192	0.028	0.169
NM_028453	Otud3	4.073	3.874	4.728	4.858	5.472	5.582
NM_080450	Gjc3	0.081	0.036	0.177	0.02	0.035	0.014
NR_046307	4930405A10Rik	0	0.044	0	0	0.043	0
NM_009658	Akr1b3	1.995	3.177	2.094	2.616	1.604	2.454
NM_178787	Iffo1	7.213	7.276	6.938	5.755	5.955	5.904
NR_152203	Gm4632	0.185	0.244	0.16	0.342	0.399	0.193
NM_029636	Ctsq	0	0	0	0	0	0
NM_172960	Adck5	12.01	14.773	12.489	11.494	9.695	10.981
NM_177712	Zfp874a	5.099	5.435	4.553	4.631	4.265	4.345
NM_177647	Cdnf	0.453	0.314	0.196	0.263	0.406	0.169
NR_030442	Mir677	3.79	4.454	1.096	3.273	2.185	2.645
NR_105782	Mir6363	3.874	4.174	5.228	1.911	4.094	4.055
NM_001313939	Cd79b	3.276	4.423	4.281	5.248	3.155	3.82
NM_011526	Tagln	72.15	56.939	57.291	71.315	56.889	58.685
NM_028615	Dppa2	0.025	0	0	0	0	0
NM_194061	D630045J12Rik	2.029	1.982	2.068	1.726	2.099	2.114
NM_011075	Abcb1b	0.62	0.407	0.557	0.467	0.595	0.342
NM_146504	Olfr961	0	0	0	0	0	0
NM_001199270	Aldoart1	0.047	0.084	0.082	0.105	0.082	0
NM_001099319	Tmem35b	7.507	7.788	7.069	6.603	5.785	6.51
NM_177668	Skint10	0	0	0	0	0	0
NM_001012449	Zfp708	2.415	2.481	2.822	2.836	2.778	2.298
NM_001177586	Esp31	0	0	0	0	0	0
NR_108086	9930111H07Rik	0	0	0	0	0	0
NR_028423	A530058N18Rik	0	0	0.027	0	0	0.033
NM_001159562	Il1rn	0.81	0.928	1.001	1.499	1.156	1.251
NR_028445	F930015N05Rik	0.069	0.061	0.06	0.071	0.107	0.115
NM_009047	Rem1	8.565	7.549	9.464	9.225	9.354	7.656
NM_001011721	Olfr102	0	0	0	0	0	0
NM_001271589	Eps8	10.193	9.008	9.781	9.573	10.472	10.711
NM_008968	Ptgis	5.943	6.589	6.088	6.885	7.509	7.177
NM_001136062	Eno3	22.663	20.238	15.139	14.095	13.913	12.399
NM_146380	Olfr593	0	0	0	0	0	0
NM_134126	Ift140	6.531	6.135	6.002	6.48	5.953	5.698
NR_044985	2210039B01Rik	0.188	0.249	0.122	0.035	0.203	0.148
NR_027887	Snhg17	7.544	7.935	6.759	6.515	5.461	6.802
NM_153580	Ino80e	21.271	22.544	21.914	24.675	20.329	23.578
NR_033524	Gm11529	0.024	0	0.02	0	0	0.049
NR_045876	F630206G17Rik	0	0	0	0	0	0
NM_009068	Ripk1	12.926	12.254	12.511	13.622	12.995	12.893
NM_019697	Kcnd2	0.055	0.024	0.04	0.034	0.079	0.058
NR_106088	Mir7229	0	0	0	0	0	0
NM_033145	Lcn8	0.076	0.133	0.328	0.112	0.131	0
NM_028053	Tmem38b	13.231	14.968	13.887	15.356	14.136	15.74
NM_008947	Psmc1	43.583	59.965	42.564	54.023	40.093	44.963
NM_026507	Zwilch	4.947	5.214	4.612	5.576	5.723	6.228
NM_011039	Pax7	0.08	0	0.01	0	0	0
NM_001302206	Lmo1	2.917	3.213	3.93	5.319	2.747	3.761
NM_001033145	Dipk2a	25.66	24.54	25.701	25.277	26.021	25.696
NM_172553	Alx1	0.098	0.121	0.102	0.072	0.051	0.061
NM_030747	Btnl6	0.03	0	0	0	0	0
NM_019580	Gde1	71.447	73.993	84.026	89.442	70.56	78.497
NM_023644	Mccc1	15.673	16.203	14.72	15.319	13.493	15.218
NR_024139	Prmt6	4.78	3.919	4.849	5.677	5.245	4.488
NR_015560	2610028E06Rik	0	0.012	0	0.01	0.012	0
NR_040508	Ccdc34os	0	0.044	0.043	0	0.043	0
NM_183293	Ccdc83	0.035	0.186	0.091	0.156	0.03	0.147
NR_131918	Ube4bos3	4.428	3.847	3.951	3.511	4.047	3.046
NM_010360	Gstm5	16.737	20.795	15.501	22.055	15.309	17.97
NR_029382	Mir17hg	13.815	16.761	13.12	12.21	10.576	11.564
NM_025362	Dnajc30	8.745	10.19	10.284	13.286	8.687	11.353
NM_146308	Olfr1356	0	0	0	0	0	0
NM_013750	Phlda3	13.599	13.07	13.555	23.278	16.758	18.062
NM_001033600	Acsl4	24.092	21.234	22.375	25.9	23.469	26.405
NM_001347455	Rad51ap1	6.579	6.584	5.479	8.767	6.911	6.611
NM_054057	Plpbp	9.829	9.904	9.571	10.069	9.832	9.523
NM_001289697	Zc4h2	3.544	3.241	3.612	4.197	3.696	3.315
NR_162800	Mir9b-1	0	0	0	0	0	0
NM_007756	Cplx1	0.178	0.255	0.058	0.132	0.135	0.093
NR_040580	1700094J05Rik	2.501	1.772	2.977	2.939	3.858	2.669
NM_133932	Tada3	18.539	20.413	18.302	20.697	16.552	17.193
NM_001033288	Sbspon	0.515	0.25	0.292	0.341	0.245	0.502
NM_026698	Tmem129	8.553	7.395	9.349	10.65	10.447	8.952
NM_007396	Acvr2a	13.8	13.237	13.28	12.938	14.238	14.471
NR_029569	Mir182	0	0	0	0	0	0
NM_001146176	Max	35.028	40.156	37.358	39.815	35.507	35.63
NM_025589	Rpl36al	43.429	56.162	44.497	62.666	39.349	47.242
NM_001252627	Cdh16	32.346	31.633	34.615	31.411	23.504	27.84
NR_027871	Cts8-ps	0	0	0	0	0	0
NM_019508	Il17b	0.496	0	0.061	0.105	0.122	0.074
NR_035407	Mir1224	0	0	0	0	0	0
NM_001355711	Scrn3	4.78	6.342	5.773	5.914	5.465	5.567
NM_013741	Smok2a	0	0	0	0	0	0
NM_013729	Mixl1	0	0.019	0	0.016	0.037	0.045
NM_001166671	Gemin5	5.017	4.415	4.714	5.418	5.073	4.898
NR_040697	Gm10637	0	0	0	0	0.051	0
NM_020504	Cldn13	0.137	0.121	0.119	0.135	0.079	0.239
NR_156472	Ppp1cc	3.746	4.653	3.889	4.187	3.68	4.317
NR_106000	Mir7033	0	0	0	0	0	0
NM_011475	Sprr2i	0	0	0	0	0	0
NM_001355520	Rps21	182.903	236.092	205.904	235.484	164.74	164.827
NM_019500	Cldn14	0	0	0	0	0	0
NM_001126491	Gm14459	0	0	0	0	0	0
NR_040588	Tspan2os	0.913	0.732	0.648	0.369	0.215	0.521
NM_026690	Aspdh	0.559	0.538	0.132	0.301	0.308	0.266
NR_106008	Mir7041	2.861	0	1.655	0.706	1.649	0
NM_147025	Olfr380	0	0	0	0	0	0
NM_147043	Olfr669	0	0	0	0	0	0
NM_009265	Sprr1b	0	0	0	0	0	0
NM_001042653	Oip5	2.355	2.187	1.934	3.044	2.281	2.071
NM_001077636	Pigw	1.985	2.035	1.647	2.012	2.015	1.694
NM_146300	Olfr827	0	0	0	0	0	0
NM_178654	Pkn2	20.086	18.188	19.585	19.621	21.799	21.278
NM_019491	Rala	32.081	36.867	31.006	37.179	30.46	31.086
NM_207533	Dbx2	0	0	0	0.016	0.019	0
NM_001077421	Sbpl	0	0	0	0	0	0
NR_035471	Mir1948	0	0	0	0	0	0
NM_001370853	Dcst2	0.206	0.2	0.268	0.107	0.125	0.216
NR_162808	Mir12202	0.748	0.66	0.649	0	0	0.783
NM_001122730	Tnrc18	16.269	11.706	17.002	15.618	17.424	16.42
NM_009213	Smpd2	24.536	29.85	23.857	24.634	20.392	21.999
NM_213615	A530032D15Rik	0.028	0	0	0	0	0
NM_001220499	Rnf223	0.316	0.307	0.384	0.351	0.328	0.331
NM_001359253	Cnot2	37.458	37.378	38.011	38.41	35.607	36.806
NM_013758	Add3	36.182	33.315	35.362	36.424	38.476	38.831
NR_003492	2210409E12Rik	0	0	0	0	0	0
NM_020584	Terf2ip	9.312	10.724	10.143	10.087	9.408	8.571
NM_001347115	Rgs8	0.081	0.072	0.078	0.114	0.164	0.132
NM_009060	Rgn	1.057	1.123	1.186	1.012	1.129	0.911
NM_147220	Abca9	2.711	1.907	2.602	2.145	2.607	2.338
NM_001113418	Ppara	1.724	1.12	1.448	1.391	1.7	1.528
NR_106080	Mir7221	0	0	0	0	0	0
NM_001038231	Banf1	49.475	60.621	55.611	72.898	50.564	55.598
NR_015568	4933406F09Rik	0	0	0	0	0	0
NR_040500	1700080N15Rik	0	0	0	0	0	0
NM_001081421	Galnt16	6.801	5.566	6.461	5.965	4.954	6.206
NM_144509	Arl6ip4	40.447	51.595	41.906	46.324	34.252	39.345
NM_025509	Ostc	50.349	66.828	47.428	64.703	45.598	51.204
NM_197989	Ccnq	9.243	10.499	8.916	10.349	9.609	8.882
NM_019588	Plce1	2.659	2.403	2.814	2.656	3.324	3.272
NR_035487	Mir1961	0	0.386	0.38	0	0	0
NM_053134	Pcdhb9	0.845	0.52	0.525	0.625	0.813	0.701
NM_013845	Ror1	5.039	4.567	5.216	4.848	5.061	5.441
NM_001285841	Sybu	4.061	4.583	3.802	3.26	3.882	3.396
NM_013823	Kl	0.038	0.025	0.025	0.021	0.049	0.07
NM_008960	Pten	14.319	14.236	14.889	13.713	14.784	15.353
NM_001110351	Sin3a	17.612	18.768	17.184	18.185	17.696	17.057
NM_026571	Lhfpl5	0	0.104	0	0	0.034	0
NM_053246	Dok4	38.852	38.856	39.557	43.274	34.35	37.405
NR_131144	Gm29683	0.205	0.068	0.156	0.095	0.222	0.054
NM_001271799	Pcdh9	0.338	0.172	0.216	0.145	0.138	0.084
NR_015547	1700009J07Rik	0	0	0	0.039	0	0
NM_001163271	Fscb	0	0	0	0	0	0
NR_126091	4930506A18Rik	0	0	0	0.145	0.042	0
NM_001309814	Synj2bp	6.719	6.58	6.227	5.44	6.206	6.552
NM_013691	Thbs3	16.087	16.993	15.258	15.336	15.726	15.135
NM_001301304	Hipk1	20.591	17.58	20.274	20.097	23.589	22.362
NM_026622	Abhd18	3.515	2.856	2.708	2.776	3.582	2.878
NM_001317404	Clcn7	11.176	10.599	11.744	11.359	11.046	11.492
NM_026748	Ints1	10.006	9.438	11.128	10.687	10.246	10.761
NM_146677	Olfr825	0	0	0	0	0	0
NM_145489	AI661453	6.283	5.597	6.852	7.293	6.62	6.272
NR_046080	C630031E19Rik	0	0	0	0	0.014	0.017
NM_001253910	Nat8f7	0	0	0	0	0	0
NM_001128090	Rergl	0.072	0.127	0	0	0	0.075
NM_001011778	Olfr285	0	0	0	0	0	0
NM_012007	Ctsj	0	0	0	0	0	0
NM_001320235	Mmp23	10.839	10.585	9.369	11.431	8.522	9.962
NR_040612	4930583P06Rik	0	0	0	0	0	0
NR_040747	4930442J19Rik	0	0	0	0	0	0
NM_001098476	Grsf1	33.968	35.678	33.503	36.536	33.323	32.578
NM_001286412	Elf1	18.881	16.642	17.667	19.224	19.362	19.059
NM_026195	Atic	11.331	11.938	11.683	13.203	10.201	11.604
NM_001309445	Zcchc4	6.876	8.207	6.905	6.891	5.697	6.169
NM_008386	Ins1	0	0	0	0	0	0
NM_001271586	4930451G09Rik	0.966	0.76	0.823	0.715	0.85	0.596
NM_026767	Dpm3	19.241	23.481	20.284	29.062	17.743	17.66
NM_010661	Krt12	0.053	0	0.023	0	0	0
NM_001370835	Gm36176	0	0	0	0	0	0
NM_028746	Slc7a13	0.023	0.06	0.04	0	0	0.048
NM_009544	Zfp105	7.012	8.476	6.462	8.216	7.535	7.263
NM_001360103	Rasgrp3	22.421	16.855	21.55	18.697	19.439	21.64
NR_037257	Mir669p-1	0	0	0	0	0	0
NR_040768	4930480G23Rik	0	0	0	0	0	0
NM_001358434	Tbc1d23	17.137	16.786	16.258	14.922	16.502	16.061
NR_029883	Mir382	0.649	0	2.25	0	1.121	2.037
NM_025863	Trim59	10.33	11.149	8.916	11.238	10.2	9.449
NM_019747	Zfp113	3.605	3.854	3.832	3.431	3.494	3.647
NM_146407	Olfr1079	0	0	0	0	0	0
NM_175485	Prtg	0.111	0.074	0.068	0.041	0.077	0.076
NM_194341	Synrg	7.94	6.992	8.114	7.954	8.229	8.06
NM_027957	Fam178b	1.573	1.912	1.599	1.525	1.266	1.305
NM_023794	Etv5	33.848	28.616	36.718	32.784	29.406	34.585
NM_001308323	Zfp51	6.797	4.615	5.367	6.862	6.699	5.659
NM_207674	Olfr1082	0	0	0	0	0	0
NM_010451	Hoxa2	6.263	5.955	6.528	5.57	5.153	6.497
NM_001369055	Rragd	1.933	1.101	1.453	1.922	2.4	2.376
NM_013570	Krt33b	0	0.027	0	0.046	0.054	0
NM_001359067	Gtf2i	88.567	88.079	93.052	91.549	85.664	90.576
NM_194350	Mafa	0.104	0.198	0.105	0.166	0.09	0.072
NM_001356302	Cyp4f16	7.143	7.159	6.418	5.89	5.065	5.619
NM_144815	Hdhd5	9.483	11.046	10.115	9.711	7.755	8.799
NM_007576	C4bp	0	0	0.068	0.019	0	0
NM_025442	Alg5	11.203	13.077	10.787	13.077	10.405	10.923
NM_001097978	Gm11758	0	0	0	0	0	0
NM_146681	Olfr1424	0	0	0	0	0	0
NM_031254	Trem2	2.378	2.927	2.725	2.856	2.095	2.442
NR_155436	Gm2788	0.315	0.124	0.122	0.285	0.151	0.183
NM_013497	Creb3	24.134	31.214	25.485	29.465	22.141	27.299
NM_019760	Serinc1	60.979	66.905	57.646	65.821	58.556	63.736
NM_010448	Hnrnpab	85.529	105.332	92.861	111.56	86.654	91.625
NM_133669	Rp2	7.25	7.108	6.183	7.159	7.201	7.53
NM_146471	Olfr1393	0	0	0.045	0	0	0
NM_022657	Fgf23	0.018	0	0.031	0	0.016	0.019
NM_001362561	Cbx1	61.594	57.972	52.36	59.018	47.935	51.472
NM_001282095	Tjp3	14.37	14.076	16.238	20.011	19.499	14.953
NM_001355157	Fbxo27	1.948	1.442	2.275	2.403	1.953	2.175
NM_172879	Lrrd1	0.066	0.102	0.158	0.098	0.114	0.121
NM_001018063	Rtl8b	10.695	13.244	13.3	14.808	10.505	11.635
NM_029444	4930447C04Rik	0.36	0.091	0.112	0.057	0.111	0.081
NM_001289713	Cpvl	0.061	0.107	0.026	0.067	0.026	0.032
NM_001005371	Gm13084	0	0	0	0	0	0
NM_027919	Tha1	4.596	5.737	4.355	4.345	3.973	4.727
NR_033215	3000002C10Rik	3.314	3.525	3.238	3.637	2.832	3.588
NM_001356482	Mrpl30	28.518	34.349	31.892	37.736	26.561	29.253
NM_001011874	Xkr4	0.027	0.024	0.012	0.03	0.035	0.014
NM_001357225	Pdxdc1	36.868	33.58	36.285	36.351	35.611	36.749
NM_001081247	Polr3a	5.457	5.012	5.892	6.309	5.602	6.356
NM_001358919	Ift81	23.35	25.015	20.194	20.234	20.703	18.852
NM_027961	Wfdc3	0.837	1.053	0.726	1.017	1.085	0.688
NM_010467	Hoxd1	0.026	0	0	0	0	0
NM_001347361	Pex3	10.151	8.868	9.448	10.255	11.028	10.131
NM_153760	Mill2	7.014	9.153	8.85	7.281	8.19	6.531
NM_001011851	Olfr412	0	0	0	0	0	0
NR_149742	Acbd5	16.474	18.314	14.762	15.569	15.797	15.631
NM_198864	Slitrk3	0.083	0.009	0.009	0	0.018	0
NM_173756	Lin52	3.553	2.268	3.417	3.876	2.756	3.003
NM_001358205	Rlim	23.65	23.779	21.282	20.757	22.089	21.428
NM_145409	Chtf18	2.936	3.589	2.998	3.89	3.125	3.04
NM_001162369	Mgat4c	0.013	0	0.011	0	0.011	0.027
NM_175675	Slc35f6	6.235	6.597	6.959	7.378	6.444	7.039
NR_045273	Med9os	1.569	1.22	1.521	1.776	0.718	0.386
NM_146033	Ankmy2	15.649	18.76	15.81	15.426	13.321	13.429
NM_146601	Olfr710	0	0	0	0	0	0
NR_037261	Mir467a-7	0	0	0	0	0	0
NM_134091	Sgsm3	12.599	13.743	12.83	13.634	12.703	13.015
NR_040760	AU023762	0	0	0	0	0	0
NM_031880	Tnk1	12.905	14.024	14.631	15.786	13.165	11.902
NR_029789	Mir32	0	0	0	0	0	0
NM_001347433	Slc6a12	0.064	0.038	0.019	0.047	0.092	0.112
NM_025769	Efcab1	4.343	3.56	3.541	5.175	5.557	3.364
NR_152173	Gm8016	0	0	0	0	0	0
NM_010657	Hivep3	1.139	0.676	1.255	0.979	1.48	1.531
NM_026740	Slc46a1	2.745	2.354	2.66	3.331	3.1	2.977
NR_105876	Mir6911	2.146	0.63	1.241	2.118	1.855	2.246
NM_026391	Ppp2r2d	18.462	19.736	20.89	20.009	19.009	17.578
NM_001357516	Acaa1a	26.952	35.644	30.368	34.117	27.649	26.594
NM_022986	Irak1bp1	2.784	2.863	2.728	3.72	2.942	2.617
NM_148947	Ly6g5c	0	0.192	0.126	0.215	0.188	0.152
NM_174857	Mamdc2	1.567	1.497	1.473	1.582	1.532	1.579
NM_146966	Olfr1247	0	0	0	0	0	0
NM_139143	Slc39a6	7.077	7.677	7.01	7.693	7.02	6.907
NM_001290398	Cstf2	13.489	13.756	13.281	13.979	13.199	13.51
NR_029803	Mir26a-2	0	0	1.525	2.169	2.027	0.613
NM_011294	Sub1	35.992	45.681	35.178	43.549	32.816	35.551
NM_001104543	Vmn2r94	0	0	0	0	0	0
NM_146487	Olfr130	0	0	0	0	0	0
NR_037219	Mir1251	0	0	0	0	0	0
NR_106139	Mir129b	0	0	0	0	0	0
NM_027351	Ppil3	9.336	12.655	10.039	12.848	8.449	9.657
NM_013786	Hsd17b6	0	0	0	0	0	0
NM_026003	Smarca2	84.997	109.195	88.431	77.331	70.119	74.767
NM_174995	Mgst2	3.597	4.035	2.766	2.36	2.827	2.396
NM_198711	Col25a1	15.189	10.853	15.179	12.586	16.475	13.828
NM_010737	Klrb1a	0	0	0	0	0	0
NM_026631	Nhp2	13.35	17.714	13.686	19.185	11.794	11.534
NM_178149	Pik3ip1	8.815	8.402	9.722	9.213	8.956	8.862
NM_007780	Csf2rb	3.401	3.169	3.634	3.927	3.648	3.431
NM_001329528	Gpx1	98.692	113.139	111.074	146.69	105.944	130.822
NM_001286096	Mup2	0	0	0	0	0	0
NM_144526	Pimreg	15.381	19.408	16.032	22.592	17.883	21.371
NM_170671	Mycbpap	6.275	7.286	5.791	6.08	6.004	4.694
NM_019990	Stard10	27.183	34.018	29.108	28.648	23.426	24.906
NR_045868	Gm9866	0	0	0	0	0	0
NM_177006	Nwd2	0.108	0.045	0.084	0.097	0.109	0.078
NM_025526	Iscu	14.371	15.725	17.592	20.107	13.643	14.985
NM_009076	Rpl12	3.944	4.158	3.689	4.35	2.474	2.671
NM_172774	Atrip	6.392	7.596	6.666	6.645	5.855	6.611
NM_008640	Laptm4a	126.315	136.893	127.815	150.094	122.215	128.054
NM_001199247	Kat5	27.389	30.338	28.343	30.599	25.027	26.619
NM_001161791	Mefv	0.063	0.056	0.055	0.058	0.027	0.017
NM_001162865	Cylc2	0	0	0	0	0	0
NM_019430	Cacng3	0.064	0	0	0	0	0
NM_001348256	Prpf40b	28.862	31.332	28.274	26.528	24.735	25.007
NM_001291184	Pcsk6	5.822	5.405	5.568	4.691	4.974	3.93
NM_009543	Rnf103	10.816	14.261	11.289	11.369	10.661	10.264
NM_053201	Magee1	2.88	2.454	2.616	3.126	2.548	2.829
NM_001160150	Amy2a4	0	0	0	0	0	0
NM_008976	Ptpn14	7.154	4.358	6.622	6.523	7.808	7.208
NR_040556	Gm6634	0.081	0.167	0.047	0.02	0.047	0.028
NM_001009573	Unc13d	15.13	16.923	15.828	17.972	15.754	17.817
NM_027340	Lipn	0.033	0	0	0	0	0
NM_146356	Olfr521	0	0	0	0	0	0
NR_102315	6030443J06Rik	0.068	0.02	0.146	0.083	0.195	0.118
NM_021382	Tacr3	0.013	0	0	0	0	0
NM_207673	Olfr100	0	0	0	0	0	0
NM_001034871	Clpsl2	0	0	0	0	0	0
NM_025999	Rnf141	3.298	2.725	2.414	3.623	4.054	4.746
NM_001361954	Rara	19.268	17.14	22.154	22.098	21.43	20.223
NM_153556	Pms1	2.171	2.125	1.759	2.209	1.849	1.621
NM_181412	Zbed4	0.698	0.767	0.754	0.691	0.721	0.512
NM_001359870	Nudt13	7.87	8.582	7.697	7.295	7.342	6.745
NM_025864	Pacc1	5.653	6.261	5.871	6.578	6.302	6.481
NR_108050	4930532M18Rik	0	0	0	0	0	0
NM_007708	Cit	2.387	2.248	2.144	2.45	2.776	2.952
NM_021511	Rrs1	8.468	10.357	8.996	9.805	7.897	8.141
NR_029884	Mir383	0	0	0	0	0	0
NM_001309398	2610042L04Rik	0	0.023	0	0.019	0	0.027
NM_134189	Galnt10	4.878	4.107	4.708	5.469	5.034	5.41
NR_108041	9030619P08Rik	0	0	0	0	0	0
NM_199305	Tmem39b	5.754	5.214	5.784	6.925	4.928	5.319
NR_002167	E530001F21Rik	0	0	0	0	0	0
NR_108029	Gm11538	0	0.022	0	0	0	0
NM_001347022	Snx31	1.324	0.799	0.975	0.953	0.486	0.759
NM_010272	Gdf11	1.519	1.339	1.433	1.408	1.587	1.337
NM_001122660	Gm10639	0	0	0	0.042	0	0.059
NM_170590	Cpne1	22.477	16.807	22.636	25.504	25.386	24.853
NR_040279	Dlx4os	0.352	0.336	0.203	0.39	0.203	0.337
NM_146796	Olfr1499	0	0	0	0	0	0
NM_025439	Tmem9	29.783	26.604	29.611	36.148	28.181	30.612
NM_206816	Olfr128	0	0	0	0	0	0
NM_001164403	Ptpro	0.407	0.39	0.467	0.31	0.434	0.313
NM_001163687	Naaa	6.553	6.756	6.983	7.634	6.033	6.626
NM_183039	Defb40	0	0	0	0	0	0
NM_001134399	Megf11	0.349	0.372	0.394	0.246	0.274	0.348
NM_001164594	Pdzrn4	0.431	0.368	0.424	0.298	0.373	0.436
NM_010376	H13	13.671	17.148	15.379	16.362	13.529	14.171
NM_001363450	Cul4a	29.379	22.99	26.306	28.424	28.235	27.912
NM_001359992	Mthfsl	1.65	2.327	2.462	2.54	1.541	1.865
NR_040438	3110045C21Rik	1.805	2.045	1.752	1.749	1.337	1.439
NR_106056	Mir7088	0	0	0.496	0	0	0
NM_001164055	Pkig	23.178	28.889	27.525	27.865	22.575	23.427
NM_170598	Rbm12	7.896	6.89	7.519	7.81	6.928	7.373
NM_024212	Rpl4	740.636	919.416	757.988	859.849	660.369	720.275
NM_198863	Slitrk2	0.056	0.022	0	0.019	0.027	0.02
NM_146252	Tbc1d13	18.157	19.905	19.648	18.12	17.834	18.691
NM_001142781	Mindy4	4.487	4.519	4.845	4.413	4.473	4.696
NM_008457	Klk1b8	0	0	0	0	0	0
NM_001165971	Hnrnpa1l2-ps2	0.042	0.074	0	0.124	0.145	0.044
NM_001003668	Krt87	0.107	0.094	0.139	0.179	0.255	0.112
NM_001160410	Scrt2	0	0.013	0	0	0.012	0.015
NM_177086	Zmat4	1.617	2.276	2.351	1.929	2.323	1.948
NR_105935	Mir6969	0	0	0	0	0	0
NM_001357212	Atp1b3	45.881	61.002	47.462	55.253	42.73	49.195
NM_029862	Cacfd1	15.859	19.935	18.924	17.769	14.095	16.227
NM_013706	Cd52	9.066	8.42	12.43	11.904	9.692	9.183
NM_001104570	Vmn2r108	0	0	0	0	0	0
NM_026083	Zc3h13	12.673	13.904	11.887	11.763	11.868	11.271
NM_027895	Ulk3	7.848	5.13	7.152	6.102	6.994	6.818
NM_001357954	A930007A09Rik	1.127	0.615	0.85	0.843	0.911	1.039
NM_023120	Gnb1l	1.244	1.266	1.293	1.144	1.36	1.374
NM_001364168	Ccdc114	8.18	9.402	7.258	7.504	7.365	6.845
NR_152174	Gm8541	0	0	0	0	0	0
NM_019438	Ncapg	9.477	10.628	8.289	11.138	9.132	9.975
NM_181390	Mustn1	6.422	6.099	6.829	5.09	4.227	6.158
NR_002891	Gm5512	4.878	5.749	4.788	4.126	4.579	4.026
NM_001347535	Nkd2	3.052	2.744	3.083	3.292	3.158	3.425
NM_001289446	Atp9a	17.194	22.268	19.774	22.162	18.936	19.659
NM_008667	Nab1	9.397	9.093	9.273	8.855	9.863	9.124
NR_157238	Gm36582	0.329	0.256	0.268	0.53	0.468	0.547
NR_045274	5430437J10Rik	0.168	0.185	0.073	0.279	0.109	0.307
NM_001357409	Neil1	7.871	8.978	7.806	8.695	6.104	7.511
NM_001166474	Vmac	9.391	9.314	8.847	9.29	7.822	9.11
NM_011293	Polr2j	33.212	33.782	38.411	42.144	33.136	34.236
NM_001290570	Ralgps1	3.06	2.483	3.067	3.113	3.413	3.194
NM_007788	Csnk2a1	21.773	26.836	20.941	20.891	19.275	20.298
NM_001177750	Gm10767	0.443	0.312	0.359	0.525	0.306	0.464
NR_029804	Mir33	0	0	0	0	0	0.749
NR_106142	Mir7677	0	0.65	0	0	0	0
NM_001033302	Ciart	3.262	3.215	3.498	2.518	2.608	3.157
NM_028561	Speer4b	0	0	0	0	0	0
NR_045860	7420701I03Rik	0	0	0	0	0	0
NM_001368675	Myo1h	43.222	60.306	52.974	56.359	46.411	49.416
NM_008648	Mup4	0	0	0	0	0	0
NM_027155	2310061N02Rik	0	0	0	0	0	0
NM_139236	Nol6	7.152	7.324	7.435	7.959	7.637	7.291
NM_134235	Vmn1r210	0	0	0	0	0	0
NM_173788	Npr2	32.078	36.525	34.072	28.478	28.391	29.16
NR_030475	Mir695	0	0	0	0	0	0
NR_033523	Gm11517	2.714	2.581	3.222	3.859	3.149	3.215
NM_001243062	Nr1i3	0.525	0.595	0.52	0.693	0.713	0.667
NR_033545	Gm10790	0.23	0.279	0.2	0.107	0.199	0.211
NM_146299	Olfr745	0	0.037	0	0	0	0
NM_146646	Olfr152	0	0	0	0	0	0
NR_028424	Gm2176	0.309	0.248	0.146	0.125	0.122	0.088
NM_001082966	Gm15114	0	0	0	0	0	0
NM_145539	Tm4sf4	0	0.031	0.061	0	0.03	0
NM_030556	Slc19a3	0.968	0.969	0.996	1.105	1.461	1.322
NM_027460	Slc25a33	1.536	1.928	1.287	2.062	1.441	2.017
NR_046142	A530065N20Rik	0	0	0	0.01	0.011	0
NM_001164155	Tnfrsf19	23.331	21.82	23.687	22.67	22.48	23.167
NM_023625	Plbd2	14.236	14.235	16.672	16.899	15.666	15.028
NR_105860	Mir6541	0	0	0	0	0	0
NM_028054	Zfyve19	11.741	14.389	12.68	12.402	10.436	11.756
NM_001286502	Pdyn	0	0	0.018	0	0	0.022
NM_001160262	Fam78b	0.361	0.387	0.322	0.34	0.456	0.511
NM_001004143	Usp22	26.987	23.166	29.165	30.413	29.011	30.581
NM_146970	Olfr1239	0	0	0	0	0	0
NM_001081658	Dytn	0.081	0.071	0.07	0.209	0.279	0.127
NM_021883	Tmod1	21.881	20.38	19.614	19.026	17.637	17.737
NM_181322	Ctcf	29.871	30.425	28.868	31.028	29.346	29.38
NM_001159963	Fbxl5	29.166	31.982	28.431	28.273	28.722	28.18
NR_030605	Mir873a	0	0	0	0	0	0
NM_001098837	Atxn7l3	24.554	20.333	26.091	25.928	24.79	25.409
NM_027629	Pgm2l1	1.757	1.778	1.696	1.618	1.812	1.845
NM_011156	Prep	16.787	16.044	18.136	20.509	17.952	18.904
NM_028232	Sgo1	3.366	3.825	3.272	3.952	3.518	3.495
NM_001290814	Aff3	2.578	2.503	2.773	2.864	3.235	3.191
NM_001002900	Higd1c	0.195	0	0.084	0	0.084	0.102
NM_007568	Btc	1.255	0.882	0.942	0.979	1.012	0.834
NM_019776	Snd1	41.17	50.206	43.671	50.135	46.556	46.613
NM_001009947	Dock11	3.9	3.697	3.351	3.845	4.269	3.851
NM_183188	Rbfox1	0.299	0.253	0.311	0.168	0.145	0.188
NM_027641	Spef1	21.96	29.926	24.83	24.665	19.563	19.011
NM_175535	Arhgap20	2.697	2.485	3.217	2.609	2.981	2.775
NM_183294	Cdkl1	2.205	2.275	1.912	1.996	2.006	2.095
NM_001359601	Bend3	1.942	1.843	2	2.324	2.164	2.249
NR_045495	2310020H05Rik	0	0	0	0	0	0
NM_001137547	Usp51	0.065	0.057	0.075	0.096	0.037	0.045
NM_026330	Nsmce1	23.327	31.492	22.757	33.62	26.786	26.499
NM_001190817	Dnajc1	9.223	7.579	8.507	8.698	8.661	9.533
NR_045935	Gm4827	0	0.107	0	0	0.052	0
NM_001201470	Papss2	2.198	1.734	1.73	1.858	2.076	1.818
NM_001310621	Scgb2b18	0	0	0	0	0	0
NM_027650	Speer3	0	0	0	0	0	0
NR_153108	Uvssa	7.757	7.425	7.096	5.581	6.625	6.752
NM_008329	Ifi204	2.492	1.558	2.919	1.608	1.602	1.494
NM_020503	Tas2r119	0	0	0	0	0	0
NM_001310436	Ank1	3.503	1.433	1.483	1.104	1.58	1.175
NM_013638	Prm3	0	0	0	0	0	0
NM_008341	Igfbp1	0.096	0.057	0.111	0.333	0.111	0.067
NM_133949	Ptov1	104.71	119.581	117.25	120.896	91.486	98.803
NM_178734	Zfp473	0.448	0.53	0.522	0.682	0.487	0.589
NM_001083312	Gbp7	10.754	6.418	12.829	7.282	8.695	9.443
NM_028805	Katnb1	5.546	4.951	5.505	6.506	5.771	5.416
NM_153776	Tmem121	0.244	0.134	0.106	0.248	0.211	0.383
NM_147044	Olfr679	0	0	0	0	0	0
NR_153100	Fam122c	0	0	0	0	0	0
NM_001081272	Ldlrad1	3.964	4.283	3.391	4.126	4.129	3.213
NM_029315	Pou5f2	0.035	0.031	0.061	0	0.03	0.037
NM_013630	Pkd1	12.848	10.495	13.696	11.153	13.999	13.787
NM_008123	Gja8	0.014	0	0	0	0	0
NM_007636	Cct2	81.368	94.785	80.217	98.431	79.103	83.599
NM_026338	Actl11	0	0	0	0	0	0
NM_001038613	Olfm1	6.975	6.276	6.318	6.573	6.407	6.768
NM_152817	Ttc27	4.485	5.011	4.418	5.056	4.058	4.677
NM_001166757	Vmn1r124	0	0	0	0	0	0
NR_040337	Gm16982	1.395	1.049	1.581	1.555	1.881	1.946
NM_008798	Pdcd1	0	0.022	0.022	0	0	0.026
NM_010596	Kcna7	0.056	0.086	0.073	0.062	0.06	0.044
NM_019922	Crtap	30.556	32.966	35.512	36.95	28.982	29.653
NR_029726	Mirlet7a-2	0	0	0	0	0	0
NM_001044744	Gcdh	15.037	16.958	14.044	16	13.08	15.134
NM_029363	2010109A12Rik	0.448	0.553	0.233	0.066	0.31	0
NM_013566	Itgb7	0.952	0.549	0.476	0.705	0.665	0.69
NM_178653	Sccpdh	15.271	18.538	14.883	18.32	16.068	15.077
NM_001026211	Dnajc19	6.381	8.117	6.397	7.013	6.508	7.319
NM_183180	Tspan18	18.188	10.389	19.387	17.706	18.007	18.438
NM_001347122	Zc3hav1	9.98	8.405	12.051	10.138	10.188	11.521
NM_010929	Notch4	12.183	12.891	13.547	13.086	11.294	12.264
NM_021789	Trappc4	21.997	30.281	23.441	30.294	21.299	24.295
NM_010941	Nsdhl	7.006	5.903	7.625	8.168	6.933	7.702
NM_026912	Snx15	12.646	13.776	14.545	14.231	12.342	12.624
NM_146978	Olfr1258	0	0	0	0	0	0
NM_001281470	Gm10267	0	0	0	0	0	0
NR_105868	Mir6903	0	0.986	0	0.414	0.967	0
NR_153188	Gm12532	0.127	0.08	0.016	0.027	0.078	0.057
NM_001290718	Sytl4	3.251	3.048	3.038	2.832	3.398	3.155
NM_025952	Magt1	23.569	28.183	22.604	21.911	22.319	23.257
NR_131143	1700072I22Rik	0	0	0	0	0	0
NM_146537	Olfr311	0	0	0	0	0	0
NM_010950	Numbl	11.853	10.147	12.204	11.365	11.514	9.655
NM_001113406	Krtap11-1	0	0	0	0	0	0
NM_027468	Cpm	41.532	31.742	39.882	42.583	48.585	42.075
NM_053133	Pcdhb8	0.291	0.275	0.325	0.431	0.27	0.327
NM_001126317	Gm1140	0	0	0	0	0	0
NM_001289449	Cd1d2	0.391	0.306	0.376	0.417	0.45	0.636
NR_105847	Mir6419	0	0	0	0	0	0
NM_008554	Ascl2	0.787	0.854	0.735	1.053	0.785	0.507
NR_130997	4930557K07Rik	3.669	3.114	3.418	2.413	3.172	2.56
NM_009738	Bche	1.419	0.636	0.871	0.94	0.847	0.936
NM_001025372	Adcyap1r1	0.341	0.112	0.082	0.064	0.096	0.083
NM_029756	Sdccag8	8.541	10.426	8.39	8.741	8.194	7.459
NM_153109	Tgif2lx1	0	0	0	0	0	0
NM_011769	Zim1	3.316	1.425	2.405	2.434	4.024	3.719
NM_001281472	Psme2b	0.322	0.162	0.519	0.614	0.398	0.675
NR_110476	4930571O06Rik	0	0	0	0	0	0
NM_178210	Hist1h4j	0	0	0.201	0	0.2	0
NM_053171	Csmd1	0.045	0.027	0.095	0.046	0.059	0.043
NM_018813	Cpsf3	29.972	31.919	30.947	34.284	28.213	30.749
NM_134438	Gpr37l1	0.043	0	0.019	0	0.056	0
NM_026534	Ubxn2b	3.078	3.176	3.009	2.949	3.071	2.737
NM_001136556	Fer1l4	0.072	0	0	0.035	0.028	0.017
NM_001195047	Pak3	0.398	0.252	0.263	0.317	0.339	0.274
NM_173444	Nbeal1	2.616	1.537	2.188	1.837	3.067	2.945
NM_001080816	Chil5	0.062	0.054	0.08	0.023	0.027	0.032
NM_010515	Igf2r	68.641	52.686	67.303	63.306	71.074	71.97
NM_001159419	Sidt1	0.31	0.162	0.179	0.272	0.368	0.289
NM_025294	Natd1	13.572	10.569	15.124	14.49	14.133	14.953
NM_175352	Unc119b	13.994	12.558	14.68	15.02	15.094	14.269
NM_007953	Esrra	11.001	9.792	11.299	12.107	9.887	10.853
NM_001081270	Dscaml1	0.05	0.057	0.099	0.053	0.105	0.052
NM_022563	Ddr2	11.786	12.301	12.657	9.98	10.83	11.881
NM_146583	Olfr52	0	0	0	0	0	0
NM_001085531	Gm13283	0	0	0	0.178	0.26	0.063
NM_053187	Gopc	11.959	12.212	11.073	12.036	11.233	10.83
NM_019974	Klk11	1.625	0.819	0.806	0.859	1.305	0.608
NM_172790	Ankrd52	9.005	7.116	9.855	8.173	9.835	10.051
NM_001285816	Tmem53	6.973	6.195	6.624	7.167	6.028	7.067
NM_001081189	Uprt	4.128	3.632	3.76	3.28	3.575	3.576
NM_001013376	Rpp38	5.849	5.197	4.949	5.877	4.275	4.877
NM_010102	S1pr4	1.954	2.206	2.26	2.877	1.971	2.94
NM_001163420	Fam172a	8.02	7.463	7.676	8.196	8.083	8.008
NR_152198	Gm3693	0	0	0	0	0	0
NR_003513	Neat1	219.343	268.958	226.592	196.606	177.198	235.127
NR_035434	Mir1905	7.207	5.822	8.335	8	7.788	8.8
NM_178936	Tmem56	0.725	0.681	0.602	0.889	0.782	0.947
NM_001037170	Tomm40l	6.524	7.224	6.703	8.084	6.782	6.846
NR_045298	2900009J06Rik	1.474	1.763	1.553	1.403	0.728	0.992
NM_001345904	Cenpc1	10.629	11.881	9.549	10.327	9.476	9.798
NM_182841	Tmem150c	5.208	4.813	5.52	5.166	4.653	4.805
NR_152723	Gm15939	0	0	0	0	0	0
NR_152745	Gm32172	0	0	0	0	0	0
NM_018757	Nme6	7.613	9.326	7.558	8.61	6.54	7.116
NR_040303	Gm20743	0.061	0.108	0.053	0.068	0.159	0.129
NM_146162	Tmem119	15.365	14.392	18.905	20.923	20.074	21.178
NR_152190	B230344G16Rik	0.68	0.351	0.427	0.451	0.486	0.491
NM_001290698	Synj2	2.475	2.073	2.244	2.27	2.325	2.365
NM_023211	Atp5md	16.76	22.097	15.246	25.714	19.555	17.97
NM_018761	Ctnnal1	12.035	13.04	11.797	10.036	10.829	10.708
NM_011863	Papss1	26.015	23.874	25.682	32.088	26.703	26.56
NR_045290	4732491K20Rik	0.276	0.297	0.359	0.34	0.371	0.353
NM_030235	Avl9	8.179	7.492	7.929	7.925	8.829	8.896
NM_001243109	Gm3404	0	0	0	0	0	0
NM_001165965	Fndc7	1.364	1.68	1.34	1.87	1.76	1.795
NM_172145	Eva1b	41.588	41.769	51.95	56.836	43.107	44.841
NM_028454	Tm7sf2	8.058	9.323	8.657	8.123	6.393	8.087
NM_011815	Fyb	1.525	1.611	1.509	1.215	1.386	1.35
NR_030526	Mir615	0	0	0	0	0.462	0
NM_001308300	Ggta1	15.612	13.809	14.241	16.503	16.298	16.385
NR_045979	1700020G17Rik	0	0	0.07	0.059	0	0
NM_001166735	Vmn1r224	0	0	0	0	0	0
NM_001355515	Sdhb	40.728	49.287	39.336	55.98	41.659	44.975
NM_172798	Tbx4	63.64	59.62	69.579	69.572	66.03	68.144
NM_001199243	Kcnip4	0.978	0.776	0.997	0.905	0.973	0.794
NM_001291001	Tekt5	4.352	6.303	5.722	7.097	5.703	5.512
NR_037965	Gm6644	1.994	3.227	2.012	2.522	1.536	2.39
NR_030439	Mir760	0.412	0	0	0	0	0.431
NM_029292	Ccdc7b	0.047	0	0	0	0.041	0.098
NR_004438	Apoo-ps	0	0	0	0	0.144	0
NR_030270	Mir376c	0	0	0	0	0	0
NM_178218	Hist3h2a	12.426	7.641	11.948	15.398	12.325	13.107
NR_045095	Gm20098	0	0	0	0	0	0
NR_152850	Pcbp3	6.804	7.365	6.343	8.754	7.249	8.481
NR_152204	Gm4668	0.104	0.183	0	0.153	0.134	0
NM_017480	Icos	0.27	0.422	0.26	0.266	0.246	0.282
NM_001167886	Kmt5b	24.74	21.376	23.277	21.327	23.46	23.736
NM_001159934	Oas1h	0	0	0	0	0	0
NM_001011525	Olfr1415	0	0	0	0	0	0
NM_145575	Cald1	66.863	60.35	59.172	64.487	63.275	64.602
NM_175256	Heg1	11.581	8.497	12.039	9.939	14.251	15.008
NM_053107	Gpr45	0.013	0.022	0	0.009	0	0.053
NM_001167746	Dnah17	0.706	0.935	0.732	0.802	0.665	0.781
NM_001167923	Col6a5	0.852	0.565	0.479	0.549	0.504	0.396
NM_001368661	Psmc2	39.314	54.136	42.34	52.636	37.846	41.68
NR_027659	Gm8883	0	0	0	0	0	0
NM_146503	Olfr952	0	0	0	0	0	0
NM_009730	Atrn	8.179	7.371	8.413	8.364	8.863	9.461
NM_001033369	Acvr1c	0.546	0.466	0.517	0.291	0.418	0.359
NM_001081086	Ppig	16.241	16.771	14.611	15.057	14.322	14.08
NR_045416	4930513D17Rik	0	0	0	0	0	0
NM_001368876	Proca1	6.603	10.37	6.915	6.368	5.526	5.514
NR_038020	Gm20125	0	0	0.012	0	0.012	0
NM_001002267	Tmem158	6.158	5.105	6.366	6.201	4.74	4.591
NM_001286468	Arhgap24	16.689	15.619	16.868	21.213	18.751	17.375
NR_151594	Oga	47.821	48.317	46.445	42.435	41.656	44.922
NM_032396	Kremen1	17.536	13.862	17.003	18.992	19.67	18.958
NR_152122	B230110C06Rik	0.077	0.304	0.133	0.142	0.265	0.16
NM_027816	Cyp2u1	0.209	0.24	0.254	0.279	0.253	0.11
NM_001243009	Col6a3	87.318	83.364	97.651	92.595	90.259	95.113
NM_173364	Zfp445	39.23	36.02	36.704	32.475	35.351	36.81
NM_001163517	Pex5l	0.1	0.11	0.174	0.158	0.249	0.092
NM_001039657	Tesmin	0.197	0.251	0.361	0.356	0.151	0.366
NM_009957	Pcdha7	1.424	1.762	1.552	1.574	1.492	1.921
NM_183270	Coa4	5.509	4.804	4.626	6.419	4.661	5.03
NM_029025	Tmem81	3.359	4.169	3.52	3.977	2.855	3.662
NM_011509	Supt4b	0.206	0.061	0	0.153	0.178	0.072
NR_038059	1700110I01Rik	0	0	0	0	0	0
NM_026483	Mphosph10	12.422	13.984	11.025	13.008	10.605	10.467
NM_133801	Gtf2f1	34.579	48.029	35.339	39.251	30.141	31.086
NM_001033300	Gmps	7.143	7.38	7.161	8.341	7.026	7.286
NR_132325	Rab28	17.022	18.343	16.436	20.528	19.013	16.809
NM_029576	Rab1b	79.317	72.489	89.86	99.565	79.32	90.96
NM_015804	Atp11a	60.228	51.666	62.454	68.322	73.521	75.602
NM_001293728	Tuft1	10.103	10.773	10.238	10.318	9.114	9.755
NM_008057	Fzd7	19.808	18.493	21.176	19.131	20.091	18.614
NM_001166753	Vmn1r155	0	0	0	0	0	0
NM_008774	Pabpc1	89.028	80.685	86.916	97.313	94.025	88.224
NM_028925	Polr3c	16.051	18.918	15.322	16.411	14.349	14.739
NM_028943	Sgms2	0.875	0.653	0.628	0.953	1.091	0.872
NM_010889	Neb	0.449	0.111	0.147	0.187	0.186	0.135
NR_033632	A630075F10Rik	0.117	0.165	0.142	0.104	0.162	0.123
NR_130338	Mir466b-6	0	0	0	0	0	0
NM_020034	Hist1h1b	0.246	0.65	0.267	0.182	0.691	0.322
NM_146434	Olfr995	0	0	0	0	0	0.054
NM_001013379	Zfp930	7.419	7.93	7.098	6.815	7.933	6.573
NM_001081186	Tmem52b	0.017	0	0.029	0.025	0.029	0
NM_025685	Col27a1	15.735	19.973	15.967	14.835	15.37	15.723
NM_017371	Hpx	1.359	2.015	1.523	1.668	1.346	1.491
NM_146811	Olfr910	0	0	0	0	0	0
NM_001346707	Gm3055	0.119	0.105	0.144	0.132	0.072	0.124
NR_001460	Rmrp	7.811	10.797	2.926	1.051	7.367	3.345
NM_145840	Rgs9bp	0.17	0.15	0.122	0.142	0.166	0.085
NM_145851	Cables2	8.326	8.449	9.207	9.979	9.793	9.426
NM_022889	Pes1	14.035	16	13.049	16.532	13.878	14.549
NM_001313958	Krt16	0	0	0	0	0	0
NM_146869	Olfr147	0	0	0	0	0	0
NM_175642	Adgrb3	0.106	0.07	0.023	0.013	0.031	0.037
NM_138649	Syt17	1.252	1.555	1.469	1.827	1.616	1.735
NM_001104632	Vmn2r19	0	0	0	0	0	0
NM_001160412	Triml2	0	0	0	0	0	0
NR_105979	Mir7012	0.772	0	0	0	0	0
NM_175193	Golim4	25.47	24.549	22.747	21.074	22.01	22.322
NM_001104572	Vmn2r110	0	0	0	0	0	0
NM_172461	Nek11	1.567	1.628	1.23	1.961	1.549	1.055
NM_146994	Olfr201	0	0	0	0	0	0
NM_010809	Mmp3	0	0	0.024	0.02	0	0.028
NR_131011	4930554G24Rik	0	0.027	0	0.023	0	0
NM_172457	Mob3a	14.072	15.211	14.507	15.88	13.041	15.519
NM_009476	Upk2	1.122	0.544	0.584	0.913	0.679	0.235
NM_177406	Cyp4a12a	0	0	0	0	0	0
NR_155353	Gm16537	3.71	3.876	5.006	4.474	3.505	4.387
NM_026403	Nop9	5.112	5.775	5.341	7.207	5.775	5.67
NM_175399	Exosc4	8.235	9.252	9.342	10.574	8.84	8.191
NM_207631	Olfr1321	0	0	0	0	0	0
NM_001361210	Nr3c1	36.512	32.619	36.57	35.564	37.077	38.776
NM_001004147	Fbll1	0.065	0.086	0	0.024	0.028	0
NM_010783	Mdfi	24.677	30.03	28.416	27.236	24.184	23.824
NM_029228	4930564D02Rik	0	0	0	0	0	0
NM_211355	Ppp4r3a	22.832	25.632	23.589	22.823	22.63	21.923
NM_001110193	Inpp5d	5.608	4.49	6.284	6.153	6.486	6.656
NM_001364848	Rab44	0.914	0.899	0.758	0.696	0.961	0.818
NM_133705	Pycr2	14.899	18.687	14.754	19.064	13.277	14.634
NR_126556	2500002B13Rik	2.309	1.453	1.859	1.83	2.566	2.589
NM_138752	Plekhg2	20.401	15.075	23.072	20.73	20.897	22.922
NM_011589	Timeless	7.089	8.043	6.69	8.59	6.783	6.977
NR_028518	Scarna3a	0.416	1.099	0.361	0	0.359	0
NM_001122662	Gm2016	0	0	0	0	0	0
NM_013904	Hey2	2.601	1.987	1.922	2.324	2.215	1.996
NM_145848	Vmn1r71	0	0	0	0	0	0
NR_028527	Snord52	4.193	11.088	5.82	1.241	8.701	6.145
NR_131069	8030455M16Rik	0	0	0	0	0.047	0.057
NM_008061	G6pc	0	0	0	0.016	0	0
NM_001109042	Kif21a	6.978	5.58	5.63	5.093	6.253	5.206
NM_177676	Iqca1l	0	0	0.016	0.014	0	0
NM_009606	Acta1	15.334	0.175	0.659	0.367	0.943	0.346
NM_019802	Ggcx	14.493	12.93	16.336	15.299	15.214	16.325
NM_026673	Apoo	0.854	0.847	0.463	0.632	0.646	0.391
NR_035503	Mir1982	33.984	35.239	28.9	22.191	17.283	30.688
NM_001033366	Mucl3	1.887	1.977	1.507	1.632	1.389	1.174
NM_007444	Amd2	1.816	2.018	1.827	2.304	2.085	1.981
NR_130330	Mir669l	0	0	0	0	0	0
NM_172722	Naa25	7.403	5.085	5.855	6.855	6.565	6.59
NM_001081089	Gpat2	0.093	0.247	0.308	0.097	0.097	0.059
NM_172648	Ifi205	0.212	0.134	0.316	0.224	0.21	0.222
NM_009919	Cnih1	23.004	26.927	22.783	28.292	22.452	26.871
NM_146715	Olfr419	0	0	0	0	0	0
NR_111985	Gm5886	0	0	0	0	0	0
NM_177940	Eef1akmt4-ece2	0.935	0.734	0.71	0.919	0.569	0.796
NR_038017	Gm15915	0.216	0.19	0.094	0.08	0.047	0
NR_038028	B230208H11Rik	1.881	2.25	1.904	1.856	1.278	1.313
NR_126430	4833415N18Rik	0.049	0.086	0.042	0.036	0	0.051
NM_009961	Pcdha10	1.44	1.785	1.596	1.595	1.51	1.974
NM_001160152	Amy2a2	0	0	0	0	0	0
NM_183278	Fam25c	0	0	0.233	0	0	0
NM_001287179	Kif14	2.272	1.899	1.966	2.37	2.106	2.488
NM_001306081	Rptor	6.835	5.422	7.033	6.803	7.314	6.822
NM_146763	Olfr1406	0	0	0	0	0	0
NM_001001186	Zfp456	1.302	1.368	1.336	1.237	1.125	1.138
NM_030189	Stpg1	1.006	0.887	1.104	0.866	0.923	0.817
NM_153802	Zfp128	1.741	1.546	1.996	1.844	1.978	1.996
NM_025605	Lamtor1	24.302	22.255	24.55	30.045	21.366	25.522
NM_001099308	Gm14391	0	0	0	0	0	0
NM_001362201	Kdm3a	38.311	37.982	35.931	35.855	39.193	36.981
NM_010216	Vegfd	45.078	53.502	49.916	54.797	41.389	46.752
NM_207554	Olfr257	0	0	0	0	0	0
NM_134058	Pelo	13.681	17.417	14.585	16.852	13.088	13.443
NM_001081564	Gm6592	0	0.171	0.169	0	0	0.102
NM_001357617	Gramd1b	5.106	6.042	5.814	4.764	5.138	4.828
NM_025318	Emc6	21.095	24.409	24.021	31.009	23.287	23.061
NM_178633	Klhl2	10.091	9.998	10.325	11.556	10.227	11.025
NM_013641	Ptger1	16.434	14.794	19.643	17.627	16.842	18.403
NM_025327	Krtcap2	68.819	79.101	67.951	88.254	63.081	73.411
NM_001310657	Scgb2b11	0	0	0	0	0	0
NM_028356	Zbtb25	4.835	4.082	4.75	4.311	4.558	3.933
NM_001085525	Fthl17c	0	0	0	0	0	0
NM_008338	Ifngr2	29.521	24.689	27.76	38.455	34.149	32.137
NM_001306143	Mbd3	51.016	66.82	57.968	65.351	47.249	49.292
NM_026145	Kctd10	92.15	108.421	103.501	113.726	98.976	105.904
NM_027289	Nt5dc2	121.105	108.214	140.706	145.365	112.416	124.932
NR_040357	Gm19276	0.056	0.049	0	0.042	0	0.059
NR_153846	4921513H07Rik	0	0.059	0	0	0	0.07
NM_001143802	Insyn2a	0.116	0.065	0.146	0.086	0.054	0.088
NM_009594	Abl1	32.72	25.572	33.505	32.752	30.83	33.017
NM_001313762	Cdk5rap2	3.675	3.984	3.51	4.005	3.867	4.338
NM_013650	S100a8	12.821	14.291	10.903	16	16.952	8.025
NM_001364695	Gns	30.836	29.92	33.182	31.49	32.676	32.942
NM_001004761	Gpr158	0.014	0	0.006	0.01	0.012	0
NR_104263	Dffa	12.001	15.527	12.189	14.043	11.572	11.89
NM_001356529	Ubxn4	29.144	26.196	29.104	30.607	28.998	28.814
NR_151686	Stradb	9.136	8.327	8.659	8.542	8.361	9.049
NR_037989	Gm20268	0	0	0	0	0	0
NM_001011869	Olfr452	0	0	0	0	0	0
NM_010501	Ifit3	2.366	1.032	4.359	1.083	0.78	1.175
NM_053153	Klra18	0	0	0	0	0	0
NM_018809	Ptf1a	0	0	0	0	0	0
NM_013460	Adra1d	2.43	2.043	2.854	2.186	2.214	2.407
NR_045314	9830166K06Rik	0.071	0.078	0.062	0.026	0.061	0.149
NM_146557	Olfr869	0	0	0	0	0	0
NM_010930	Ccn3	4.811	2.093	2.38	2.954	3.257	1.907
NM_144932	Acsf3	7.165	7.455	8.04	7.8	6.592	7.224
NM_007987	Fas	13.818	18.981	15.419	16.792	14.256	15.947
NM_001362458	Itprip	9.775	7.667	10.357	11.5	11.186	11.344
NM_030712	Cxcr6	0.052	0.113	0.089	0.076	0.067	0.108
NM_025932	Syap1	39.042	38.893	36.135	39.217	37.73	36.8
NM_145517	Ormdl1	4.732	5.359	4.403	5.341	5.12	4.704
NM_001359961	Rundc3b	0.673	0.69	0.536	0.549	0.653	0.632
NM_001356428	Ppdpf	16.235	25.12	20.81	26.877	17.31	19.699
NM_011881	Grk1	0.013	0.023	0.006	0.015	0.017	0
NM_025492	1700020L24Rik	3.099	3.241	3.098	3.615	3.769	3.189
NM_018783	Tfip11	12.75	11.262	13.651	14.673	12.701	13.546
NM_145528	Atg13	17.46	16.896	18.587	18.734	17.874	19.363
NM_009012	Rad50	9.357	9.527	8.659	9.038	8.967	8.85
NM_133362	Erdr1	8.391	13.846	22.054	22.926	10.527	6.934
NM_001177968	Lclat1	15.227	14.021	17.804	16.36	17.357	17.35
NM_001033534	Layn	3.78	3.597	3.73	4.338	3.812	5.275
NR_028274	Snord14d	0	0	0	0	0	0
NM_001011531	Olfr329-ps	0	0	0	0	0	0
NM_010577	Itga5	21.189	18.097	22.35	23.09	21.584	21.747
NM_001034906	Trim43a	0.025	0.065	0.043	0	0.064	0.026
NM_001330554	Tra2b	9.482	10.193	8.598	10.685	8.123	7.669
NM_010498	Ids	9.394	6.905	8.607	8.613	9.893	9.586
NM_027209	Ms4a6b	2.174	1.38	2.062	1.974	2.331	1.305
NM_172534	Ankfn1	0.823	0.274	0.365	0.609	0.822	0.536
NM_029494	Rab30	0.431	0.313	0.396	0.506	0.745	0.477
NM_146519	Olfr530	0	0	0	0	0	0
NM_199021	Dpp10	0.053	0.009	0	0.023	0.018	0
NM_001357860	Fam98a	11.661	14.705	11.963	12.224	10.209	9.993
NM_153319	Amot	2.57	2.525	2.333	2.389	2.428	2.434
NR_015512	4933406K04Rik	0	0	0	0	0	0
NM_146561	Olfr873	0	0	0	0	0.044	0
NM_001163319	Tubgcp6	6.858	5.865	7.592	7.054	7.058	7.266
NM_031181	Siglece	0.925	1.212	1.261	1.624	1.303	1.411
NM_013468	Ankrd1	19.802	3.349	4.138	2.73	22.082	4.064
NM_029934	Mboat7	18.03	15.634	18.807	19.444	17.554	18.151
NM_001294162	Kcnh2	9.163	8.952	10.15	7.404	7.802	8.037
NM_033587	Pcdhga4	48.354	50.231	56.36	56.689	51.306	51.023
NM_022312	Tnr	0.1	0.136	0.141	0.121	0.18	0.161
NM_010938	Nrf1	11.936	11.493	12.02	12.333	10.484	11.766
NM_134255	Elovl5	49.417	48.289	50.355	59.527	56.396	60.359
NM_001364707	Gnptab	14.443	11.861	13.463	13.364	13.78	13.755
NM_001305420	Mad2l2	9.687	8.351	7.595	10.956	8.74	8.633
NM_134029	Nt5m	7.789	7.624	8.348	9.228	7.77	7.839
NM_001145759	4930571K23Rik	0	0	0	0	0	0
NM_178754	Arhgap6	6.617	6.119	6.909	7.417	7.167	7.43
NR_045955	Scpep1os	2.656	2.128	2.408	2.635	2.296	3.853
NM_134041	Tedc1	2.69	3.486	2.46	3.498	2.942	3.075
NM_027630	Ccdc105	0.028	0.125	0	0.084	0.025	0.03
NR_102275	AI839979	0.707	1.099	0.793	0.923	0.899	0.74
NM_026350	Ccdc130	5.796	9.084	6.514	6.459	5.751	6.845
NR_040319	A730082K24Rik	0	0	0	0.02	0	0
NR_046036	4933405D12Rik	0.319	0.225	0.443	0.142	0.166	0.401
NM_010312	Gnb2	190.376	198.983	220.156	259.353	193.388	209.604
NM_007907	Eef2	633.575	714.689	710.381	787.434	694.329	747.784
NM_011785	Akt3	13.818	11.754	12.897	12.879	15.256	14.222
NM_026790	Ifi27	41.469	55.358	59.774	54.309	40.362	42.575
NM_001025395	Src	30.224	31.057	32.612	33.991	29.098	30.366
NM_152839	Jchain	0.116	0.102	0.081	0.086	0.02	0.194
NM_025310	Ftsj3	18.541	23.834	17.74	17.839	14.067	14.851
NM_001166721	Vmn1r176	0	0	0	0	0	0
NM_011136	Pou2af1	0.114	0.151	0.231	0.07	0.181	0.099
NM_008330	Ifi47	4.771	3.11	6.636	3.615	3.515	3.782
NM_178394	Jakmip1	0.082	0.235	0.125	0.137	0.16	0.237
NM_001177420	Fbxw28	0	0	0	0	0	0
NM_206872	Vmn1r177	0	0	0	0	0	0
NR_151606	Gm12381	0	0	0	0	0	0.023
NM_018889	Pigb	4.643	4.171	4.783	4.329	4.613	4.229
NM_001045543	Heatr9	0.026	0	0	0.078	0	0.028
NM_001013577	Inip	5.245	5.545	5.181	6.159	5.674	5.966
NM_026329	Polr2g	25.513	33.43	27.391	35.244	25.291	25.873
NM_030165	Csgalnact2	16.868	16.616	15.925	15.283	15.585	16.065
NM_025417	Commd4	31.732	39.766	32.76	35.822	27.485	25.395
NM_009983	Ctsd	131.922	156.694	134.152	168.664	134.701	146.092
NM_145592	Dkk4	0	0	0	0	0	0
NM_146781	Olfr922	0	0	0	0	0	0
NR_015470	2610203C22Rik	1.883	1.625	1.531	1.829	1.662	2.094
NR_105955	Mir6989	1.52	2.01	3.296	3.937	2.628	6.364
NR_029916	Mir411	0	0.529	0	0	0.519	0
NM_008437	Napsa	144.608	162.792	167.28	181.983	133.124	164.674
NM_146232	Slc22a26	0	0	0	0	0	0
NM_019647	Rpl21	1.922	2.459	1.781	1.734	1.707	2.011
NR_106036	Mir7068	1.333	0	1.156	0.986	2.88	4.185
NM_019712	Rbx1	26.3	31.635	25.526	30.123	24.344	25.89
NM_008083	Gap43	5.405	4.4	4.33	5.694	4.056	4.361
NM_030113	Arhgap10	10.865	11.683	11.903	11.685	11.473	10.747
NM_172403	2810021J22Rik	3.326	3.282	3.014	2.601	2.772	2.533
NR_109938	Atg9a	15.246	11.602	15.343	15.441	14.97	14.989
NR_151738	1190028D05Rik	0	0	0	0	0	0
NM_008997	Rab11b	8.977	9.873	10.106	10.292	8.636	9.749
NM_001290785	Sec24a	4.498	4.047	4.481	5.11	5.286	4.67
NM_146805	Olfr907	0	0	0	0	0	0
NM_026457	Spert	0	0	0	0	0	0
NM_033622	Tnfsf13b	0.576	0.66	0.55	0.746	0.473	0.784
NM_009374	Tgm3	1.049	0.031	0.041	0.009	0.061	0.012
NM_177304	Enpp6	0.265	0.233	0.119	0.16	0.178	0.103
NM_001142441	Sap18b	0.441	0.277	0.437	0.233	0.381	0.527
NM_027135	Sec24d	12.364	7.698	11.242	14.345	13.488	13.645
NM_026667	Fam114a1	18.111	18.199	16.932	18.705	18.855	19.633
NM_183225	Usp24	8.439	7.068	8.478	8.286	9.38	9.017
NM_010761	Ccndbp1	20.5	24.008	20.028	22.93	18.316	21.587
NM_029070	Tmem114	0	0.061	0	0	0.03	0
NM_001134384	Iqsec1	17.815	16.02	20.028	19.412	19.429	19.637
NR_131208	Themis	0	0.056	0	0	0	0
NM_138595	Gldc	0.052	0.011	0.101	0.029	0.056	0.041
NR_015600	A230072E10Rik	0.089	0.065	0.064	0.077	0.038	0.124
NR_040668	C630028M04Rik	0	0	0	0	0	0.015
NM_001362424	Tbc1d12	4.883	3.923	4.247	4.941	4.606	5.152
NM_133815	Lbr	22.534	22.589	21.562	24.251	21.848	24.55
NM_130893	Scrt1	0.012	0.021	0.011	0.009	0.01	0
NM_026648	Dnaaf1	3.587	4.781	3.668	4.489	3.73	3.174
NM_146054	Fermt2	119.832	101.563	117.478	127.962	124.624	125.692
NM_146777	Olfr818	0	0	0	0	0	0
NM_001290128	Gm21992	6.103	6.64	7.967	6.529	5.485	5.966
NM_013791	Mkln1	16.165	18.353	15.133	16.915	16.223	16.352
NM_001011866	Olfr309	0	0	0	0	0	0
NM_028970	Rbm31y	0	0	0	0	0	0
NM_001359895	Sh3tc1	9.467	10.533	10.815	11.611	9.845	10.643
NM_001347356	Tatdn2	11.324	13.325	13.242	13.327	11.878	11.418
NR_040647	1700003M07Rik	0.134	0.138	0.097	0.182	0.251	0.07
NM_001168667	Fam114a2	43.725	43.524	41.258	41.936	39.551	41.646
NM_019458	Paf1	52.738	71.759	57.507	54.361	45.267	46.157
NM_001164488	Wars	22.042	25.051	26.785	31.133	25.81	26.937
NM_001039162	Clip2	16.045	17.114	18.66	16.238	17.115	16.616
NM_001252454	Epn1	49.114	54.434	58.727	54.249	44.845	47.771
NM_001270842	Gm3558	0.095	0.084	0.041	0.035	0.082	0.1
NM_025611	Cul7	26.467	30.045	27.651	27.603	27.162	25.786
NM_001320545	Kncn	0	0	0	0	0	0
NM_026640	Fam111a	12.127	13.226	12.422	14.51	12.539	11.959
NR_040536	1700119H24Rik	0.333	0.147	0	0.062	0.216	0.087
NM_001163316	Get4	15.968	15.627	15.202	17.754	15.306	16.392
NM_001252526	Cpeb1	1.136	1.113	1.396	0.759	1.023	1.272
NM_001011800	Olfr212	0	0	0	0	0	0
NM_001003908	Cltc	47.204	46.041	46.3	51.85	49.312	50.954
NM_008003	Fgf15	0	0	0.023	0	0	0
NM_008631	Mt4	0	0	0	0.093	0	0.132
NM_172483	Zfp180	9.789	9.388	8.808	9.74	9.22	8.509
NM_001285963	Skint2	0	0	0	0	0	0
NM_019450	Il1f6	0	0	0	0	0	0
NM_147093	Olfr558	0.183	0.088	0.159	0.247	0.216	0.174
NM_146885	Olfr1294	0	0	0	0	0	0
NM_146701	Olfr1448	0	0	0	0	0	0
NM_001033222	Pdzd8	8.629	7.399	8.553	7.95	9.334	8.139
NM_001034909	Gm6034	0.06	0.026	0.026	0.044	0.077	0
NM_026976	Fcmr	0	0.029	0.028	0	0	0
NM_029078	Pcf11	17.378	17.51	16.116	15.125	17.059	15.989
NR_157241	Gm31579	0	0	0	0	0	0
NR_035519	Mir2139	0.517	0.912	0.449	0.766	0.895	1.083
NM_022813	Scamp2	23.894	18.227	26.084	27.104	21.613	26.56
NM_010757	Mafk	11.73	12.847	12.419	15.14	13.615	13.361
NM_010074	Dpp4	19.513	18.712	21.282	17.155	18.082	18.461
NM_001163752	4930432K21Rik	0.981	1.298	0.709	0.757	0.831	0.535
NM_022422	Gng13	1.07	1.887	0.825	1.408	0.823	1.245
NR_015608	1810058I24Rik	48.55	65.842	57.426	56.918	41.405	45.656
NM_009903	Cldn4	15.282	15.461	16.103	22.719	16.584	15.319
NM_019429	Prss16	0.296	0.261	0.355	0.455	0.315	0.524
NM_001081340	Setd2	17.648	15.565	17.39	16.865	18.999	17.181
NR_040660	A730063M14Rik	5.058	8.522	5.806	6.495	6.173	4.827
NM_026461	1700129C05Rik	0	0	0	0	0	0.048
NM_001281514	Gm10354	0	0	0	0	0	0
NM_023333	2210010C04Rik	0	0	0	0	0	0
NM_010865	Myoc	0.117	0.165	0.203	0.208	0.101	0.294
NM_001080963	Plpp4	0.135	0.079	0.039	0	0.078	0.047
NR_040450	Gm20356	0	0	0	0	0	0
NM_133711	Spata4	0	0.041	0	0	0	0
NM_019536	Dnah10	3.503	3.13	3.271	3.343	3.89	2.878
NM_001316995	H2afz	4.85	5.958	4.334	7.214	4.997	5.435
NM_027706	Nbas	4.387	3.997	4.046	4.363	4.764	4.882
NM_001357394	Pirb	0.966	1.23	1.32	1.298	0.99	1.161
NM_133769	Cyfip2	5.736	3.783	5.615	6.467	6.964	5.867
NM_010813	Mnt	8.182	7.089	8.488	7.974	8.056	8.463
NM_001355618	Klhl32	0.257	0.178	0.157	0.191	0.217	0.124
NM_013895	Timm13	21.093	31.663	23.449	28.681	18.614	20.199
NR_040429	Gm15408	0.778	0.748	0.675	0.497	0.703	0.741
NM_001253820	Tmem184b	25.101	22.766	28.707	28.153	25.478	27.478
NM_019660	Mycbp	13	14.852	10.762	15.881	11.751	11.471
NM_010422	Hexb	11.331	10.894	10.118	11.682	10.931	10.727
NR_040441	Gm16023	1.563	1.119	1.169	0.94	1.385	1.206
NM_026419	Cela3b	0	0	0	0	0	0
NR_131005	1700116B05Rik	0	0	0	0	0	0
NM_207019	Tas2r114	0	0	0	0	0	0
NR_131194	4930526H09Rik	0	0	0.036	0	0	0
NM_183017	Ttll12	6.751	7.378	7.295	8.611	7.64	7.568
NM_001243091	A630095N17Rik	0.151	0.133	0	0.056	0	0
NM_183028	Pcmtd1	10.951	10.325	9.797	9.289	10.175	10.292
NR_015478	Mm2pr	0.057	0.1	0.049	0.063	0.025	0.03
NM_146336	Olfr893	0	0	0	0	0	0
NM_008403	Itgb1bp1	12.974	16.559	12.729	13.321	11.084	12.436
NM_001359350	Sec31a	33.926	30.08	37.379	37.704	34.665	36.683
NM_172997	Idua	6.113	5.99	6.655	5.779	6.299	5.934
NM_014193	Cacna1s	0.14	0.069	0.041	0.064	0.007	0.033
NM_001357491	Saa2	0	0.071	0.07	0.06	0.07	0.085
NM_199311	Clec4a1	2.511	2.268	2.151	2.23	1.601	1.675
NR_040255	1700019G24Rik	0	0	0	0	0.082	0.099
NR_126536	1700084M14Rik	0	0	0	0	0	0
NM_147066	Olfr1389	0	0	0	0	0	0
NM_009226	Snrpd1	23.298	32.246	23.966	30.888	24.696	24.508
NM_009691	Aplp2	157.466	190.626	169.701	166.491	154.958	162.955
NM_001128607	Epb41	25.487	20.18	26.097	25.907	24.19	28.032
NM_001177505	Zkscan7	5.156	5.537	5.373	4.843	5.305	4.929
NM_023371	Pin1	15.853	16.066	18.409	21.363	16.161	18.215
NM_010474	Hs3st1	0.926	0.918	0.778	1.264	1.026	0.848
NM_029680	Prr30	0	0	0	0	0	0
NM_013544	H2-M10.1	0	0	0	0	0	0
NM_177588	Thnsl1	1.786	2.092	1.484	1.757	1.544	1.281
NR_028298	2610306M01Rik	3.532	5.479	3.717	5.227	3.338	3.795
NM_022022	Ube4b	17.029	17.841	19.252	18.502	19.427	17.963
NM_001025240	Gm5346	0	0	0	0	0	0
NR_037284	Mir344e	0	0	0	0	0	0
NM_029597	1700018B08Rik	0	0	0.039	0.033	0	0
NM_172437	Pus7l	2.418	2.388	2.023	2.398	1.883	2.172
NM_173066	Ep400	10.212	8.67	11.027	10.579	11.2	11.445
NM_001359472	Tmem19	7.32	9.655	8.994	9.248	7.921	8.591
NM_001171026	Os9	44.53	59.494	50.346	50.24	41.762	46.709
NM_008673	Nat1	0.093	0.027	0	0.023	0.027	0.033
NM_001033880	4930415L06Rik	0	0	0	0	0	0
NR_130329	Mir467h	0	0	0	0	0	0
NM_053215	Ugt2b37	0	0	0	0	0	0
NM_007810	Cyp19a1	0	0	0	0	0	0
NR_136925	Gm12925	0.31	0.456	0.224	0.344	0.268	0.216
NM_001011802	Olfr1318	0	0.039	0	0	0	0
NM_026061	Ndufb8	41.87	55.45	45.819	59.092	45.73	52.046
NR_130341	Mir466b-8	0	0	0	0	0	0
NM_027984	Epn3	13.141	13.276	14.569	14.504	11.524	13.426
NM_001007567	Slc7a6os	21.278	27.679	22.514	23.264	19.919	19.521
NM_001080934	Slc16a5	0.097	0.057	0.154	0.084	0.042	0.084
NM_178378	Iqcg	13.512	15.039	11.962	13.193	11.566	11.416
NM_010604	Kcnj16	0	0.012	0	0.01	0	0.014
NM_027373	Afap1	8.958	8.636	9.522	8.091	8.515	9.399
NM_001033220	AU021092	115.825	153.175	124.35	154.359	118.968	134.8
NR_126429	1700095J12Rik	0	0.057	0	0	0	0.068
NM_001167588	Pate10	0	0	0	0	0	0
NM_009570	Zfy1	0	0	0	0	0	0
NM_001130456	Sema6b	3.913	3.853	5.04	4.949	4.922	4.767
NM_001252374	Nt5c3	9.632	11.908	9.616	9.998	9.668	9.675
NM_029608	Fam209	0.528	0.731	0.458	0.167	0.391	0.395
NM_001355588	Usp48	19.638	20.999	18.608	17.48	18.295	18.833
NR_037204	Mir1247	0	0	1.042	0.889	0.519	0.629
NM_027179	Tecr	64.568	71.021	68.569	74.485	60.95	64.75
NM_175833	Cdv3	10.266	14.874	12.727	13.065	10.958	10.884
NM_001364484	Myl3	1.683	1.627	1.554	0.603	1.455	1.364
NM_146664	Olfr734	0.047	0	0	0	0	0
NM_011949	Mapk1	30.097	29.257	30.128	33.325	31.954	32.612
NM_016687	Sfrp4	0.139	0.22	0.241	0.144	0.12	0.291
NM_008037	Fosl2	18.288	14.494	17.722	18.169	19.832	19.907
NR_102381	AU015791	2.465	2.838	2.313	2.42	2.174	2.527
NM_001356351	Gstm7	3.349	4.325	3.716	3.747	3.199	3.546
NR_045472	1810007C17Rik	0	0	0	0	0	0
NM_011921	Aldh1a7	47.241	60.547	47.909	56.508	40.573	44.043
NM_009497	Vamp2	54.012	59.988	57.432	50.953	45.973	47.35
NM_134165	Vmn1r37	0	0	0	0	0	0
NR_038039	1700023F02Rik	0	0	0	0	0	0
NM_009937	Colq	0.501	0.107	0.225	0.166	0.075	0.127
NR_028416	D630041G03Rik	2.232	2.25	2.864	2.137	2.82	2.742
NM_026774	Lamtor5	11.759	14.519	13.856	16.05	13.043	11.437
NM_026057	Zfp422	16.78	18.359	16.769	19.962	15.855	16.907
NM_001204153	C1qtnf6	22.035	21.127	23.634	23.842	21.388	21.682
NM_007818	Cyp3a11	0	0	0	0	0	0
NM_007827	Cd55b	0.43	0.285	0.28	0.398	0.496	0.3
NM_012054	Aoah	0.688	0.547	0.902	0.484	0.667	0.527
NM_001170913	Trim66	0.047	0.07	0.069	0.051	0.041	0.072
NM_172631	Ldlrad4	4.336	3.154	4.32	3.784	4.633	4.895
NM_008483	Lamb2	58.227	58.316	61.958	62.234	58.992	61.145
NM_001310653	Gnrhr	0	0	0	0	0	0
NM_001104646	AW209491	4.315	3.516	4.57	5.013	4.208	4.017
NM_001039160	Gvin1	0.061	0.024	0.038	0.037	0.019	0.046
NM_001007222	Tdpoz2	0	0	0	0	0	0
NR_126458	4930554I06Rik	0	0	0	0	0	0.087
NM_001024698	Cpa2	1.817	2.026	1.544	1.591	1.058	1.203
NM_177580	Baiap2l2	1.94	1.397	1.498	1.698	1.268	0.867
NM_001136085	Uba1	57.11	57.448	60.917	68.11	59.073	63.363
NM_024414	Stx1b	0.747	0.439	0.486	0.576	0.512	0.587
NM_029688	Srxn1	2.061	1.878	1.938	2.103	2.157	2.121
NM_010684	Lamp1	162.448	165.387	171.894	197.055	174.322	184.283
NM_001162906	Cplane1	2.994	2.754	2.889	2.551	3.041	2.743
NM_028162	Tbc1d5	4.358	4.148	4.844	4.854	5.445	5.162
NR_030492	Mir711	0	2.117	0	0	0	0
NR_037190	Gm9855	1.027	1.559	1.154	1.296	1.078	1.04
NM_177697	Vwa3a	5.231	4.374	4.593	4.609	5.292	4.207
NM_145831	Dmrt2	0.25	0.166	0.018	0.093	0.072	0.044
NM_001033197	AU015228	0	0	0	0.012	0	0
NM_023175	Nit2	14.357	13.865	14.208	15.626	12.742	13.748
NR_002173	Snord15b	1.351	2.382	1.172	2	0.876	1.414
NM_027904	Cpn2	0.106	0.272	0.267	0.22	0.175	0.178
NM_016956	Hbb-b2	119.548	161.823	155.88	200.617	98.642	187.691
NM_001100109	Srp54b	2.516	2.427	2.117	2.831	2.574	2.477
NM_001008419	Aox2	0.031	0.063	0.036	0	0.027	0
NM_001109971	Sec61g	1.762	1.498	1.419	2.282	1.523	1.383
NM_001191008	Sstr5	0.019	0	0.016	0.028	0.033	0.059
NM_009322	Tbr1	0.012	0.022	0.021	0.009	0.053	0.038
NM_146454	Olfr1231	0	0	0	0	0	0
NM_016671	Il27ra	0.681	0.438	0.415	0.6	0.716	0.501
NR_033462	Gm10494	0.038	0.033	0.065	0.07	0.049	0.039
NM_001355544	Psmd5	18.467	18.55	17.942	22.638	17.816	18.195
NM_001143671	Tmem255b	0.241	0.106	0.104	0.208	0.069	0.294
NM_029105	Meikin	0	0	0	0	0	0
NM_021713	Myg1	13.931	21.437	14.036	16.628	12.044	14.166
NM_028811	Elp3	21.326	27.837	21.194	24.166	20.422	21.02
NM_176950	Defb20	0.071	0.125	0.062	0.052	0.061	0
NM_029094	Pik3cb	4.322	4.351	4.501	5.257	4.974	5.958
NR_030669	1700034H15Rik	0.48	0.492	0.6	0.545	0.521	0.549
NM_020519	Slurp1	1.411	1.659	1.469	1.602	2.603	1.379
NM_001293559	Cox4i1	165.332	233.28	188.915	228.504	154.114	185.891
NR_151543	Gm7759	0	0	0	0	0	0
NR_151525	Gm15674	1.359	1.127	1.248	1.006	1.59	1.673
NM_028434	2900092C05Rik	0	0	0	0	0	0
NM_010098	Opn3	0.938	0.997	1.029	1.389	1.217	0.866
NM_199449	Zhx2	7.328	6.841	7.303	7.417	7.028	7.32
NR_155205	Brms1l	16.083	14.401	16.193	16.649	15.457	16.235
NM_178607	Rnf24	3.099	3.009	2.908	3.032	2.906	2.904
NM_001177513	Gm7102	0	0	0	0	0	0
NM_028994	Pck2	16.282	18.295	18.95	18.982	16.172	17.462
NM_172338	Dnajc16	5.494	4.336	5.155	5.609	6.185	5.75
NM_020561	Smpdl3a	20.976	22.195	20.73	30.805	25.077	24.671
NR_030611	Mir598	0	0	0	0	0	0
NM_029377	Lin37	8.329	12.206	9.319	10.249	8.479	9.234
NR_104427	Hnrnpa1	11.818	17.372	14.911	11.762	9.961	10.043
NM_001130459	Tcn2	34.729	30.311	41.106	45.227	35.632	41.171
NM_054084	Calcb	0.509	0.584	0.398	0.754	0.308	0.267
NM_178598	Tagln2	245.38	286.927	292.378	331.247	271.624	279.936
NR_002926	Pla2g2a	0	0	0	0	0	0
NR_030420	Mir592	0	0	0	0	0	0
NM_146943	Olfr347	0	0	0	0	0	0
NM_146925	Olfr481	0	0	0	0	0	0
NM_009729	Atp6v0c	9.454	9.03	9.681	12.637	10.045	10.898
NM_001357797	Slc35b1	23.642	27.286	26.439	29.36	21.806	27.208
NM_172912	Abcc12	0.315	0.354	0.301	0.362	0.319	0.295
NM_001080967	Tmsb15b2	1.727	1.966	1.311	2.609	1.742	1.958
NM_023670	Igf2bp3	12.515	11.02	12.064	12.579	12.742	12.17
NM_001039678	Urad	0	0	0	0	0	0
NM_009741	Bcl2	4.767	4.04	5.095	4.417	4.664	4.826
NM_001081295	Arhgef26	17.371	16.698	17.612	18.523	17.83	19.791
NM_009390	Tll1	1.226	1.298	1.218	1.127	1.41	1.014
NR_030459	Mir687	0	0.487	0.959	0.409	0	0
NM_175332	Epop	2.488	3.095	2.375	2.692	2.187	2.013
NM_023480	Fahd1	8.003	11.879	8.805	8.461	6.56	7.507
NM_001135100	Il34	8.229	10.52	8.624	10.039	8.96	10.524
NM_207145	Olfr845	0	0	0	0	0	0
NM_028715	Fcho1	1.197	1.274	1.105	1.219	1.438	1.253
NM_001311076	Lingo1	2.829	1.867	2.922	2.893	2.654	2.663
NM_026554	Ncbp2	33.651	36.984	31.972	33.429	27.353	30.584
NM_001252465	Mlst8	9.648	10.237	10.317	10.372	10.028	10.65
NM_009398	Tnfaip6	1.038	0.35	0.689	0.904	0.343	0.32
NM_181543	Gpr151	0	0.145	0.024	0.244	0.071	0.086
NM_001037294	Alpk2	0.269	0.012	0.018	0	0.157	0.014
NM_030058	Spint4	0	0	0	0	0	0
NM_025514	Anapc16	21.977	25.223	25.12	26.502	20.526	21.927
NM_010295	Gclc	19.892	17.494	19.085	22.852	22.205	23.598
NM_028763	Cbx6	56.296	65.603	58.623	63.479	60.933	56.228
NM_009758	Bmpr1a	22.685	17.672	19.676	19.903	21.85	21.452
NR_004441	Vmn2r-ps54	0	0	0	0	0	0.017
NM_144514	Commd1	36.977	42.768	33.526	46.626	33.83	34.068
NR_157160	Gm19935	8.414	8.426	5.226	7.369	6.414	5.263
NM_001081194	Kcnh4	0	0.011	0.022	0.01	0.011	0.014
NR_038180	1700061F12Rik	0	0	0	0	0	0
NM_001359699	Xylb	1.923	2.036	1.903	2.101	1.941	1.823
NR_030428	Mir762	3.243	9.718	16.315	8.64	11.214	5.431
NM_001005568	Olfr1281	0	0	0	0	0	0
NM_177747	Zfp711	5.316	5.877	5.246	5.384	5.414	5.152
NR_030417	Mir744	0	0	0	0.364	0	0
NR_132633	Gpr173	2.081	1.664	1.931	1.684	1.088	2.077
NM_025846	Rras2	49.91	57.606	48.782	57.342	45.913	50.488
NM_020557	Cmpk2	7.72	4.864	9.242	6.426	5.643	7.568
NM_001163608	Plxdc1	0.606	0.742	0.438	0.573	0.772	0.846
NR_035454	Mir1933	0	0.493	0	0	0	0
NM_178671	Ubxn10	9.981	8.958	8.887	11.791	10.463	9.128
NR_024558	Gm11166	0	0	0	0	0	0
NM_001205156	Yipf1	12.893	16.174	13.207	16.185	13.027	14.281
NR_045527	Rbbp8	12.175	12.623	10.781	11.759	11.295	10.304
NR_045518	Cldnd1	22.219	17.934	20.137	27.724	23.223	22.62
NM_176958	Hif1an	16.608	17.198	17.547	16.934	16.563	17.663
NM_001276475	Scgb2b27	0	0	0	0	0	0
NR_153318	LOC102640328	0	0	0.079	0	0	0
NM_201518	Flrt2	2.03	1.408	1.57	1.304	1.607	1.235
NM_010090	Dusp2	2.233	1.356	2.068	3.06	1.878	2.274
NR_003293	D030028A08Rik	0.57	0.472	0.375	0.576	0.478	0.452
NM_001357140	Flywch2	4.654	5.359	4.558	6.111	3.699	5.657
NM_009845	Cd22	0.123	0.043	0.053	0.1	0.128	0.077
NM_001162909	Spaca6	12.395	11.2	11.718	8.678	8.789	10.547
NM_029466	Arl5b	11.03	8.789	10.204	9.495	10.939	11.368
NM_001146687	Pip5k1c	22.982	19.785	25.008	24.816	24.665	24.734
NM_130870	Krtap19-2	0	0	0	0	0	0
NR_126486	3830432H09Rik	0.04	0.107	0.053	0.06	0.017	0.042
NM_011459	Serpinb8	3.3	3.692	2.835	2.031	1.358	1.279
NM_016900	Cav2	63.275	57.926	57.976	75.49	70.555	75.583
NR_105023	1010001N08Rik	7.973	7.35	8.121	5.792	6.387	7.427
NR_027853	Clk1	187.141	216.181	181.87	169.137	159.061	144.871
NR_151544	Gm11482	0	0	0	0	0	0.068
NM_001287164	Nup98	9.843	8.108	10.309	10.799	10.433	11.16
NM_001253803	Smim22	9.246	18.189	12.902	15.074	11.122	10.94
NM_029987	Rpe65	0	0.047	0	0	0	0
NM_145150	Prc1	19.141	21.487	19.379	22.827	20.349	22.657
NM_001360837	Wdr7	3.657	3.162	3.275	3.619	3.758	3.842
NM_021714	Wbp11	27.304	21.944	27.578	32.304	29.025	28.071
NM_001029982	Sec23ip	14.617	14.21	13.882	15.44	14.03	14.193
NM_206823	Olfr153	0	0	0	0	0	0
NM_011420	Smn1	14.081	12.376	12.387	15.069	11.586	10.216
NM_145141	Fcrla	0.059	0.104	0.051	0.131	0.076	0.123
NM_147078	Olfr1062	0	0	0	0	0	0
NM_001368656	Katnal2	1.382	2.083	1.827	2.165	1.723	1.43
NM_145129	Chrna3	0.067	0.039	0	0.017	0.058	0.035
NM_028087	Gcnt3	0.045	0.04	0.01	0.025	0.01	0.012
NM_080556	Tm9sf2	39.74	38.112	38.006	46.422	41.197	42.047
NM_001204229	Clec16a	4.901	4.617	4.699	4.438	4.731	4.884
NM_028071	Cotl1	36.669	40.196	43.563	50.152	36.389	40.158
NR_015493	2810403D21Rik	1.362	2.229	1.308	1.26	1.262	1.477
NM_001242937	Gm7903	0	0	0	0	0	0
NM_145890	Grhl1	3.454	2.864	3.16	3.187	2.918	2.856
NM_001011735	Olfr1066	0	0	0	0	0	0
NM_029971	Pmch	1.964	2.712	2.726	2.713	2.321	2.056
NM_001001932	Eea1	11.966	11.222	10.823	9.635	11.601	11.064
NM_001290497	Tmem91	0.674	0.95	0.935	0.997	0.641	1.41
NM_001370878	Scgb1b17	0	0	0	0	0	0
NM_001011823	Olfr834	0	0	0	0	0	0
NM_001005510	Syne2	11.411	8.902	10.972	12.223	14.431	12.408
NM_175692	Snhg11	2.865	2.73	2.204	1.543	1.996	2.104
NM_001002894	Nlrp14	0	0	0	0	0	0
NM_001081204	B3glct	4.039	4.068	3.939	4.301	3.916	3.668
NM_153086	Gjd4	0.128	0	0	0	0	0
NM_175143	Qrich1	35.119	30.461	33.548	35.363	30.895	33.806
NM_011669	Usp12	14.686	14.573	15.252	15.319	15.942	15.765
NM_001130008	Gspt1	16.148	14.743	14.856	17.648	15.518	15.465
NM_009638	Crisp1	0.035	0	0	0	0	0
NM_146944	Olfr348	0	0	0	0	0	0
NM_001329147	Adamts10	124.364	112.942	132.875	103.607	107.493	111.231
NM_031499	Prp2	0	0	0	0	0	0
NM_001037919	Gm6460	0	0	0	0	0	0
NM_001081435	Fbxo47	0.321	0.129	0.354	0.237	0.277	0.092
NM_026553	Yif1a	9.316	9.743	10.698	14.541	10.521	11.055
NM_001252563	Matn4	47.728	69.406	56.554	64.395	45.958	55.275
NM_021435	Slc35b4	9.452	8.412	9.32	10.043	9.621	9.271
NM_028007	Itfg1	20.537	19.914	20.546	24.957	22.799	22.732
NM_175349	Ldhal6b	0.371	0.119	0.41	0.275	0.233	0.388
NM_025565	Spc25	13.387	16.902	12.065	16.78	13.103	14.096
NM_001308374	Sema4f	9.565	12.344	11.575	9.025	8.798	9.243
NM_172507	Sh3bgrl2	7.128	6.135	7.258	6.697	6.439	6.557
NR_029585	Mir199a-1	1.41	0	1.223	0.522	0.609	0
NM_001293621	Ganab	67.453	69.225	68.584	70.793	66.526	68.568
NM_001081105	Rhoh	0.079	0.139	0.068	0.102	0.051	0.134
NM_009566	Zfp92	0.042	0.03	0.11	0.019	0.058	0.053
NM_001033962	Ube3a	14.375	11.58	11.921	11.781	13.782	13.282
NM_001368390	Izumo2	0	0	0	0	0	0
NM_001357173	Stk38	35.602	42.373	33.598	31.88	32.668	32.092
NM_016980	Rpl5	11.501	13.872	9.934	10.805	9.587	9.529
NR_003100	4930515G16Rik	0	0	0	0.077	0.09	0
NM_001025381	Gpr17	0.778	0.454	0.496	0.659	0.705	0.716
NM_147070	Olfr603	0	0	0	0	0	0
NM_001105068	Vmn2r36	0	0	0	0	0	0
NM_001162882	Syce3	0	0	0	0	0	0
NM_001164608	Maf1	37.03	42.926	43.245	44.726	37.046	38.789
NR_035453	Mir1932	0	0.482	1.422	1.213	0	0
NM_026172	Decr1	16.508	20.455	16.281	18.134	15.466	16.357
NM_007494	Ass1	13.028	12.147	14.518	18.39	14.47	14.962
NM_001135127	Mup19	0	0	0	0	0	0
NM_009209	Slc6a2	0.883	0.878	0.85	0.529	0.514	0.622
NM_177279	Spata33	1.802	0.752	1.316	1.053	1.23	0.695
NM_001164820	Slc52a3	10.341	8.048	9.504	10.845	10.203	10.656
NR_132634	Dipk2b	2.101	1.619	1.919	1.926	2.43	2.534
NM_172698	Efcab14	12.133	12.684	12.06	11.977	11.765	12.675
NM_181816	Deup1	6.333	7.276	5.97	7.7	6.969	5.766
NM_001195565	Camta1	2.499	2.525	2.56	2.471	2.533	2.142
NM_007934	Enpep	49.051	47.575	50.953	52.666	54.291	55.561
NR_003188	Kis2	0	0	0	0.018	0	0
NM_173070	Sprr4	0	0	0	0	0	0
NM_130878	Cdhr1	0.023	0.01	0.049	0	0.058	0.059
NM_001039556	Rad54b	1.974	2.388	1.988	2.191	2.198	2.171
NM_001163616	Tmem273	1.327	2.018	1.641	1.547	1.147	1.632
NM_001284229	Nasp	31.323	44.167	29.986	37.709	29.45	30.594
NM_009135	Scn7a	170.881	181.636	166.909	166.944	180.748	205.846
NM_001033351	Grin3a	0.089	0.084	0.072	0.057	0.072	0.093
NM_001081453	Nin	9.886	8.647	9.415	9.478	10.226	10.596
NM_028584	Marveld3	3.898	4.47	4.778	4.827	4.178	3.788
NM_175628	A2m	6.552	7.681	5.765	8.695	5.918	7.099
NR_027352	Vash2	2.101	1.951	1.834	2.064	2.011	2.003
NM_144801	Tmem143	3.785	4.051	4.085	4.435	4.811	3.962
NR_073378	Gm8363	0	0.021	0.02	0.017	0	0
NM_001166402	Tnfaip3	4.722	3.874	4.554	6.631	6.521	5.307
NM_014194	Klra7	0	0	0	0	0	0
NM_009786	Cacybp	16.415	19.555	14.679	20.708	16.387	15.006
NM_001305133	Gm14296	0	0	0	0	0	0
NM_008404	Itgb2	3.185	3.513	3.723	5.748	4.462	4.867
NM_001033374	Srarp	0	0	0	0	0	0
NM_001190886	Kcnip1	0.196	0.038	0.038	0.113	0.075	0.114
NM_022031	Hapln2	0.071	0.063	0.021	0.053	0.041	0.025
NM_025785	Fbxo25	11.473	11.674	12.055	13.444	10.1	10.764
NM_029346	Dynap	0	0	0	0	0	0
NM_026879	Chmp2b	39.935	42.558	38.15	41.08	38.777	36.624
NR_037283	Mir3101	7.828	5.421	5.82	3.724	7.251	8.778
NM_144785	Slc22a19	3.628	4.459	4.046	3.014	2.646	2.996
NR_029765	Mir337	0	0	0.44	0.375	0.438	0.53
NM_033037	Cdo1	34.18	32.225	32.162	33.196	28.383	32.801
NM_001033773	Ube2u	0.129	0.456	0.617	0.526	0.307	0.304
NM_010473	Hrc	4.76	3.576	2.909	2.378	2.796	2.354
NM_013543	H2-Ke6	28.584	38.105	30.195	30.446	24.226	25.484
NM_001103165	Pcbp2	120.169	100.335	119.758	133.214	119.805	118.687
NM_001168334	Btbd35f2	0	0	0	0	0	0
NM_177337	Arl11	0.889	0.87	0.999	1.559	0.996	1.033
NM_001033207	Nlrc5	0.318	0.075	0.373	0.183	0.146	0.148
NM_001346010	Ucn	0	0	0	0.057	0	0
NM_001359881	Agap3	42.53	54.024	50.339	47.212	40.287	42.146
NM_027097	Klk12	0	0	0.137	0.039	0.046	0.11
NM_001361980	Slc22a27	0	0	0	0	0	0
NM_027983	Krt33a	0	0.051	0.025	0	0	0
NR_152167	F830208F22Rik	0.103	0.073	0.144	0.077	0.089	0.152
NM_207202	Ccdc120	15.643	15.441	16.696	15.971	15.482	16.597
NM_001034880	Gm5460	0	0	0	0	0	0
NM_001145863	Gm14139	0	0	0	0	0	0
NR_045267	Gm16336	0.774	0.91	1.007	0.668	0.446	1.351
NM_008674	Nat3	0	0	0	0	0	0
NM_172391	Ahsa2	29.773	35.453	31.96	29.407	24.986	29.214
NR_131166	Gm3704	0.485	0.409	0.476	0.406	0.274	0.199
NM_177922	Mapk15	10.979	11.626	11.596	10.608	9.712	8.619
NM_133685	Rab31	9.358	8.582	9.237	10.332	9.837	10.485
NM_023538	Agk	2.513	2.525	2.485	3.034	2.515	2.976
NM_198017	Abraxas2	14.877	15.877	14.791	15.378	13.619	15.43
NM_053264	4930444G20Rik	0	0	0	0	0	0
NM_001357317	Tlr3	4.64	4.243	4.416	4.53	4.111	4.566
NM_175411	Fam118b	9.19	10.655	10.058	11.456	8.747	8.769
NM_184109	Rtl1	0.957	0.796	0.637	0.419	0.563	0.441
NR_038042	1700028I16Rik	0.046	0	0	0.034	0	0
NM_023530	Pla2g12b	0.092	0.081	0.04	0.034	0.04	0.192
NM_001081113	Ipo8	9.643	7.84	8.997	9.844	9.843	9.587
NR_029819	Mir138-1	0	0	0.431	0	0.429	0
NM_001363484	Clint1	35.118	30.213	30.499	38.788	36.112	36.341
NM_146663	Olfr733	0	0	0	0	0	0
NM_144881	Hhat	1.828	1.322	1.765	1.621	1.759	1.769
NM_177776	Smtnl2	34.39	35.674	39.563	46.397	42.376	39.053
NM_009706	Arhgap5	16.69	11.107	14.054	13.899	18.263	15.633
NM_001104581	Vmn2r117	0	0	0	0	0	0
NM_001139509	Nr4a2	2	1.336	1.819	1.898	2.078	1.891
NM_134114	Sft2d1	4.593	4.461	3.536	4.821	4.254	3.581
NM_001037916	Ccdc17	50.724	50.767	47.775	45.054	45.502	36.572
NM_025881	Luc7l	38.892	51.469	41.293	36.939	35.295	37.265
NM_011492	Stk11	39.805	49.659	46.959	47.915	39.343	40.449
NM_172748	Fbxl19	13.117	15.499	14.259	12.484	12.702	13.294
NM_012053	Rpl8	582.308	856.623	656.026	776.6	542.272	658.607
NM_146615	Olfr986	0	0	0.042	0	0	0
NM_001293678	Xlr4b	0.125	0.257	0.361	0.092	0.036	0.087
NM_001001453	Tas2r144	0	0	0	0	0	0
NM_001357980	Pde1b	2.302	1.617	1.936	1.742	2.184	1.521
NM_172622	Trerf1	5.7	6.052	6.262	5.273	6.001	6.15
NM_001042592	Arrdc4	12.52	12.467	11.673	13.344	13.892	12.948
NM_011318	Apcs	0	0	0	0.073	0.043	0
NM_175659	Hist1h2ah	0.094	0.165	0	0	0.081	0
NM_178908	Calhm5	1.692	0.938	0.9	1.232	1.038	1.057
NM_138652	Atp12a	3.147	2.872	3.181	2.733	2.967	2.814
NM_001123368	Gm3417	0.062	0.055	0	0	0	0
NM_001040088	Sytl2	4.022	3.35	4.494	3.721	3.021	3.372
NM_010683	Lamc1	117.414	72.765	122.635	113.114	120.623	122.853
NM_001159483	Rpl19	0.6	1.116	0.751	0.69	0.807	0.976
NM_011327	Scp2	22.429	25.309	22.404	24.013	21.663	23.841
NR_045045	1700101O22Rik	0	0	0	0	0	0
NM_145822	Cd3eap	6.729	7.155	6.665	6.65	4.391	4.93
NM_144877	Eef1aknmt	3.64	3.763	4.326	4.222	3.736	4.963
NM_024413	Plekhf1	4.411	4.494	5.915	6.343	5.328	5.37
NM_023456	Npy	0	0	0.076	0.065	0.226	0
NM_001177844	Frmd4a	21.228	19.671	20.399	21.785	21.694	21.552
NM_001011753	Olfr115	0	0	0	0	0	0
NM_025877	Slc25a23	20.416	12.453	22.041	18.849	19.772	20.031
NM_145413	Fam20b	21.181	19.652	19.919	19.371	19.187	20.327
NM_001362250	Gm2004	0	0	0	0	0	0
NM_001305844	Apoe	266.622	335.153	328.306	253.33	214.274	233.897
NM_001285506	Rps6ka1	16.899	15.227	19.302	20.722	20.204	17.67
NM_001080929	Cdr2l	9.326	10.158	10.865	10.177	10.26	10.767
NM_172855	Galnt5	0.812	0.583	0.756	0.512	0.676	0.362
NM_146453	Olfr693	0	0	0	0	0	0
NM_001310765	Tex26	2.872	2.744	2.731	3.149	2.602	2.861
NM_001198886	Dpp6	0.297	0.178	0.175	0.173	0.303	0.1
NM_145465	Stk24	20.039	17.327	20.693	21.437	21.725	22.386
NM_001357231	Spata6	15.143	16.748	15.924	17.196	15.269	14.278
NM_009331	Tcf7	15.874	15.609	18.364	18.581	15.965	17.368
NM_001361073	Arhgap26	2.132	1.986	2.265	2.108	2.147	2.452
NR_038156	2610020C07Rik	4.948	5.237	5.35	5.969	5.274	4.824
NM_027903	Dhdh	3.34	2.975	3.128	3.353	3.394	3.7
NR_028562	Snord91a	2.473	0	4.291	2.441	2.138	1.726
NM_172116	Gatd1	23.357	26.295	25.594	28.712	25.453	25.782
NR_033595	Gm13498	0.067	0.079	0.059	0.033	0.039	0
NM_011846	Mmp17	0.414	0.365	0.501	0.556	0.706	0.456
NM_134006	Rdh5	3.688	4.722	4.58	3.792	3.289	3.657
NM_029810	Nt5c2	12.833	13.998	13.247	12.81	10.948	11.53
NM_146249	Zfp119b	2.701	2.811	2.834	2.494	2.002	2.396
NM_009984	Ctsl	32.962	29.665	31.244	37.296	31.886	33.249
NM_173185	Csnk1g1	5.851	5.551	6.199	5.405	6.126	6.422
NM_146696	Olfr1477	0	0	0	0	0.038	0
NM_175011	E330017A01Rik	0.29	0.383	0.44	0	0.063	0.076
NM_001285887	Zmym6	14.722	15.425	15.298	12.603	13.993	13.618
NM_028308	Mob2	22.526	30.328	25.072	26.832	20.113	24.14
NM_177303	Lrrn4	3.956	2.04	3.723	3.166	6.742	4.522
NM_001357485	Sacm1l	21.26	21.122	20.358	22.299	21.799	21.303
NM_009373	Tgm2	73.297	74.574	81.928	86.423	84.001	89.482
NM_001013767	Capn11	0.896	1.025	0.033	1.595	0.033	0.02
NR_046192	4930471C04Rik	0	0	0	0.042	0	0
NM_001252567	Sez6l2	0.581	0.524	0.328	0.37	0.432	0.41
NM_001360338	Fam107a	0.487	0.458	0.535	0.481	0.688	0.544
NM_020615	Atp5c1	73.409	75.968	70.737	93.605	76.157	78.822
NR_030565	Mir466b-3	0	0	0	0	0	0
NR_131759	Zim2	0	0	0	0	0	0.088
NM_027570	Ldhd	1.384	1.636	1.962	1.511	1.474	1.131
NM_023142	Arpc1b	65.365	62.792	70.981	78.595	62.603	65.802
NM_024260	Vps50	10.36	11.74	9.403	10.107	9.237	9.186
NM_001109686	Ehmt1	16.818	15.328	17.032	17.634	17.454	16.93
NM_007608	Car5a	0.039	0.139	0.205	0.087	0.068	0.082
NR_155456	4930578G10Rik	0	0	0.134	0	0	0.242
NM_008084	Gapdh	9.192	7.525	8.63	11.77	10.685	11.17
NR_031761	Rmi1	3.991	4.244	3.684	4.074	3.894	4.007
NR_106159	Mir7687	0	0	0	0	0	0
NM_001160363	Tmem74b	0.238	0.15	0.177	0.151	0.206	0.391
NM_001163589	Prph	1.55	0.512	0.648	0.594	1.005	0.319
NM_001310335	Dnah7c	0.175	0.123	0.093	0.1	0.117	0.142
NM_008751	Nxph1	0.027	0.024	0	0	0	0.029
NM_027226	Fyttd1	21.96	21.691	20.337	22.76	20.835	19.874
NM_001347245	Zfp654	6.818	6.444	6.508	5.969	7.172	5.92
NM_183136	Spink8	0	0	0.063	0.107	0	0
NM_015819	Hs6st2	2.946	2.368	2.007	2.373	2.284	2.139
NR_045445	1700071M16Rik	0.56	0.359	0.353	0.753	0.396	0.426
NR_045423	Gm15997	0.033	0	0.028	0.073	0	0.069
NM_001368833	Rnls	2.455	1.952	1.895	2.326	2.044	2.131
NM_198669	Prb1	0	0	0	0	0	0
NR_106120	Mir7660	0	0	0.681	0	0	0
NM_010637	Klf4	17.891	10.263	17.811	19.464	17.877	18.424
NM_026731	Ppp1r14a	70.604	97.507	103.595	118.695	88.594	74.674
NM_016859	Bysl	9.995	12.188	10.721	11.862	8.859	9.375
NM_011514	Suv39h1	10.064	9.104	9.354	11.34	9.675	9.878
NM_007680	Ephb6	3.893	3.638	4.619	3.305	3.591	3.707
NM_001163488	Pfkm	18.736	19.955	18.171	17.426	16.002	16.728
NM_206903	Olfr3	0	0	0	0	0	0
NM_198611	B3gnt4	2.878	3.714	3.061	2.991	3.376	2.617
NM_001169131	Tent4a	9.523	9.536	10.01	10.531	10.189	9.993
NM_008740	Nsf	14.884	12.672	13.452	17.163	15.284	17.334
NM_001363381	Zfp821	16.885	21.523	17.817	16.027	14.042	14.927
NM_133999	Fig4	6.971	6.197	6.867	8.694	7.104	8.617
NM_172674	Phf20	7.067	6.071	5.79	6.56	6.515	6.853
NM_001357982	Letmd1	12.895	13.591	13.501	13.555	12.639	11.992
NM_007478	Arf3	50.969	40.813	56.307	58.745	55.418	58.447
NR_037237	Mir3076	7.42	8.72	6.436	5.491	2.851	2.589
NM_001081017	Unc79	0.292	0.194	0.187	0.229	0.296	0.167
NM_147105	Olfr978	0	0	0	0	0	0
NM_001277167	Fam205a1	0.012	0.01	0	0	0	0.012
NM_001347144	Map2k2	31.031	38.531	34.793	37.838	27.584	32.181
NR_106117	Mir7657	12.161	9.187	8.288	16.714	15.77	10.91
NM_147094	Olfr606	0	0	0	0	0	0
NR_106128	Mir7668	0	0	0	0	0	0
NM_001024706	Gm5458	0.049	0	0	0	0	0.051
NM_018826	Irx5	14.971	15.573	17.032	17.189	16.274	13.992
NM_007688	Cfl2	34.326	28.178	28.983	32.034	30.192	30.424
NM_008004	Fgf17	0.174	0.178	0.251	0.086	0.15	0.091
NM_026386	Snx2	55.396	49.878	53.682	57.269	49.593	50.056
NM_177383	Gpr21	0.849	0.449	0.681	0.361	0.477	0.644
NM_001034882	Kbtbd6	0.376	0.489	0.326	0.58	0.508	0.461
NM_008622	Mpv17	17.774	15.037	18.659	18.876	15.81	16.842
NM_001164316	Ccser1	1.506	0.974	1.208	1.243	1.49	1.294
NM_001309233	Lrrc31	0.023	0.123	0.202	0.138	0.302	0.195
NM_173377	Svs3b	0	0	0	0	0	0
NM_008748	Dusp8	0.89	0.695	0.939	1.01	0.909	0.931
NM_013476	Ar	0.126	0.09	0.046	0.043	0.071	0.081
NM_181650	Prdm4	9.063	9.137	9.317	10.022	9.464	9.337
NM_001033215	Zfp957	0	0	0.015	0.052	0.031	0.056
NM_028388	Ndufv2	26.039	34.86	24.323	33.788	23.941	24.492
NR_003270	Snhg3	18.942	24.302	18.277	24.055	16.86	20.295
NM_001163308	Pcgf2	40.749	40.12	45.175	38.836	39.154	38.049
NM_022814	Svep1	10.526	8.731	12.017	11.257	13.641	14.07
NM_010073	Dpm2	29.585	32.995	30.991	34.02	28.971	32.811
NM_001359443	Fam229b	3.257	4.993	3.624	4.402	3.673	3.187
NM_001253807	Ywhaz	56.865	61.363	66.178	67.244	53.364	55.808
NM_001290349	Plcb3	31.577	30.765	32.075	33.997	33.661	31.87
NR_125870	Xiap	32.101	28.166	30.09	28.72	31.085	32.274
NM_008767	Slc22a18	3.138	3.825	3.736	3.854	2.251	3.949
NM_008855	Prkcb	0.458	0.38	0.489	0.351	0.425	0.439
NM_001290493	Rhbdd3	9.413	12.953	9.692	9.595	8.085	9.376
NM_001252222	Nbr1	60.456	60.069	59.032	54.652	57.71	61.237
NM_009179	St3gal2	8.658	7.391	9.95	9.111	9.361	9.587
NR_153785	Gm26760	0.236	0.208	0.256	0.371	0.383	0.185
NM_013919	Usp21	20.684	21.932	20.61	21.44	20.794	20.732
NM_001011827	Olfr963	0	0	0	0	0	0
NM_001361485	Cpsf1	16.944	19.045	18.551	19.173	16.493	17.654
NM_027497	Epc1	14.327	13.474	14.766	14.447	14.568	14.197
NM_001359708	Gm14590	0	0	0	0	0	0
NM_010991	Olfr49	0.189	0.042	0.041	0.07	0.041	0.05
NM_027578	Cd200r3	0.115	0.067	0.066	0.085	0.033	0
NM_001370932	Armh2	0	0	0.048	0	0.096	0.058
NM_173381	6720489N17Rik	1.829	1.693	1.362	2.051	1.326	1.431
NM_178892	Tiparp	11.616	8.966	10.136	11.531	11.492	10.794
NM_001291152	Sgk2	0.02	0.035	0.017	0	0.017	0.021
NM_001136091	Tcirg1	39.576	40.027	45.121	38.484	34.498	38.062
NM_026835	Ms4a6d	3.107	2.172	2.85	3.304	2.748	2.168
NR_131193	Gm38397	0	0.019	0.019	0	0.018	0
NM_028300	Pih1d2	4.977	5.689	3.744	4.892	3.731	4.762
NR_153801	Gm41410	2.517	3.067	3.211	3.671	3.072	3.255
NM_016753	Lxn	36.035	39.828	40.442	43.04	31.579	33.865
NM_001033471	Cpxcr1	0	0	0	0	0	0
NM_001081373	Cep164	8.396	8.456	8.722	8.052	8.417	7.849
NM_010814	Mog	0.143	0.177	0.348	0.191	0.471	0.24
NR_105897	Mir6932	0	0	0.74	0	0	0
NM_001159591	Csnk1g2	61.103	70.909	71.156	70.042	59.288	61.573
NM_026124	Rab5if	36.53	46.323	41.102	52.482	35.287	39.795
NM_001163815	Vav1	1.483	1.677	1.588	2.213	1.613	1.603
NM_001081642	Xlr4a	0.618	0.872	0.465	0	0	0.345
NM_013738	Plek2	1.485	1.392	1.014	1.426	0.819	0.827
NM_021609	Ackr2	3.478	3.91	4.3	6.043	5.447	6.964
NM_178199	Hist1h2bl	0	0	0	0	0.179	0.108
NM_001286944	Jund	30.219	30.467	40.491	39.343	33.219	28.034
NM_007381	Acadl	41.681	44.513	41.387	50.622	52.095	52.23
NM_008587	Mertk	16.222	14.974	17.42	14.408	15.342	16.198
NM_001252651	Csf3r	1.269	1.214	1.077	1.08	1.333	0.742
NM_001304965	Pou6f1	8.508	7.325	9.02	7.04	8.07	8.286
NM_028407	Ccser2	15.295	15.135	15.433	13.794	14.061	15.516
NM_007512	Atpif1	45.631	60.11	41.341	56.314	38.259	40.629
NM_207553	Olfr251	0	0	0	0	0	0
NM_008690	Nfkbie	1.021	0.883	0.921	1.082	1.437	1.09
NR_002858	Gm4956	2.258	2.628	2.106	2.995	3.093	3.522
NM_177802	Slc7a15	0.026	0	0	0	0	0
NM_009872	Cdk5r2	0.09	0.032	0.016	0	0.031	0.019
NM_181348	Prune2	0.312	0.172	0.209	0.176	0.185	0.179
NM_009593	Abcg1	6.339	5.868	7.157	7.161	5.64	7.531
NM_001083919	Xirp2	0.037	0.004	0	0	0.032	0.009
NM_019951	Sec11a	38.475	48.345	40.895	49.552	35.242	39.073
NR_030705	Snord2	10.164	6.399	5.038	6.985	10.043	14.438
NM_001081117	Mki67	27.782	29.695	25.931	27.324	27.764	29.048
NR_045897	A230070E04Rik	0.132	0.046	0	0.117	0.046	0.11
NM_019676	Plcd1	8.7	6.125	7.611	7.175	6.916	6.83
NM_177030	Dock6	34.062	31.398	36.397	31.641	33.537	36.77
NM_001285441	Rangrf	0.734	1.411	0.926	1.63	1.154	0.978
NM_025949	Rps6ka6	2.173	2.201	1.749	2.033	2.159	1.979
NM_001081281	Trim55	1.71	0.419	0.382	0.222	1.158	0.498
NM_025921	2610002M06Rik	6.04	5.603	6.064	6.205	6.722	6.06
NM_153406	Specc1l	51.236	53.33	55.109	52.969	51.246	56.028
NR_045313	Rptoros	4.109	4.646	3.276	5.13	4.162	3.432
NM_028677	Ppih	1.844	2.802	1.434	1.929	1.429	1.73
NM_053154	Klra19	0	0	0	0	0	0
NM_153114	Otos	0.14	0	0.061	0.052	0	0
NR_108091	6430503K07Rik	0	0	0	0	0	0
NM_001102578	Vmn2r75	0	0	0	0	0	0
NR_152257	Dhrs13os	4.838	5.057	3.989	4.01	3.232	2.867
NM_001368392	Prl7c1	0	0	0	0	0	0
NM_026960	Gsdmd	22.708	24.319	23.646	23.646	22.828	22.266
NR_045157	Gm7008	0.367	0.108	0.212	0.362	0.211	0
NM_001011757	Olfr663	0	0	0	0	0	0
NM_008571	Mcpt2	0.05	0.044	0	0.075	0	0
NR_045365	2900057B20Rik	0	0.127	0.083	0.142	0.083	0
NM_146746	Olfr935	0	0	0	0	0	0
NR_045161	A830009L08Rik	0.052	0.031	0.045	0.026	0.045	0.036
NM_001329610	Mroh3	0.084	0.177	0.102	0.161	0.188	0.035
NM_177882	Zfp786	0.655	0.683	0.598	0.663	0.7	0.577
NM_011059	Padi1	0.898	0.367	0.237	0.26	0.236	0.15
NR_126086	4930477N07Rik	0	0	0	0	0	0
NM_028033	Prr23a3	0	0	0	0	0	0
NR_105812	Mir6389	0	0	0	0	0	0
NM_029066	Wbp2nl	0	0	0	0	0.128	0.039
NR_028273	Snord14a	9.266	2.042	12.055	10.286	10.013	19.396
NM_199032	Cep135	5.058	4.528	5.053	5.063	5.334	5.562
NM_001003919	Ddx11	4.137	4.031	3.885	4.03	3.607	3.676
NM_026968	Manbal	26.044	28.129	27.874	31.263	23.966	27.675
NR_152261	Gm4750	0	0	0	0.016	0	0
NM_001024709	Krtap10-10	0	0	0	0	0	0
NM_139200	Cytip	3.101	2.906	2.793	3.364	2.857	2.89
NM_001177407	Zfp966	0	0	0	0	0	0
NM_001081457	Ppp2r5c	29.437	31.083	29.453	31.329	30.738	31.301
NM_011020	Hspa4l	8.926	7.685	7.026	9.231	10.618	7.528
NM_027823	Arhgap42	10.906	9.628	10.323	9.604	11.923	11.605
NM_198932	Pou2f1	3.061	2.325	2.946	2.662	3.116	3.117
NM_001347088	Fbln1	30.676	24.608	31.444	29.802	30.031	29.465
NM_026947	Eci3	0.109	0.225	0.032	0.027	0.032	0.191
NM_029933	Bcl9	11.254	10.138	12.27	10.569	11.477	10.935
NM_001005423	Mreg	0.176	0.155	0.068	0.145	0.118	0.041
NM_001305137	2210418O10Rik	0	0	0	0	0	0
NM_027412	Ttc9c	11.459	10.347	10.634	11.785	10.987	11.42
NR_015466	Ptgs2os	0	0	0.042	0	0.014	0
NM_001277959	Taf1a	9.095	10.408	9.075	9.567	8.472	8.587
NR_002841	Rn4.5s	0	0	0	0	0	0
NM_023821	Cmya5	0.892	0.489	0.574	0.459	0.657	0.559
NM_016892	Ccs	16.865	25.102	21.963	21.662	17.151	18.576
NM_019486	Olfr71	0	0.092	0.045	0	0	0.109
NM_001082974	Neurl2	7.77	7.481	7.875	7.375	6.534	6.762
NM_178753	Spin4	1.492	1.202	1.426	1.13	1.411	1.733
NM_001172072	Vmn1r68	0	0	0	0	0	0
NM_133952	Unc45a	15.219	17.277	16.299	17.206	16.375	15.709
NM_019967	Brinp1	8.626	10.142	9.097	11.314	9.935	10.034
NR_138587	A230107N01Rik	1.203	1.097	0.845	0.921	0.627	0.781
NM_007736	Col4a5	37.464	28.085	33.721	32.218	34.442	33.742
NM_001033428	Tmem211	0.08	0.047	0.023	0.02	0	0.028
NM_054037	Scgb3a1	77.947	35.544	28.101	32.492	59.946	26.419
NM_001142963	Gm10778	0.072	0.109	0.018	0.061	0.018	0.054
NR_106192	Mir8112	6.361	3.958	7.14	8.308	5.499	9.4
NM_027758	Tbc1d9	3.253	2.608	2.92	3.257	3.132	2.75
NM_013730	Slamf1	0.145	0.128	0.236	0.121	0.204	0.171
NR_033171	Ppp1r2-ps9	0	0	0	0	0	0
NM_001310771	Bud31	44.442	52.869	49.084	55.767	41.855	46.275
NM_008698	Nipsnap1	5.969	6.582	5.332	6.11	5.468	5.69
NM_019948	Clec4e	0.194	0.034	0.151	0.172	0.234	0.182
NM_001356534	Rai14	66.359	67.792	67.668	66.626	58.593	66.576
NM_001355178	Prkcz	6.213	6.878	6.824	7.151	6.472	6.622
NM_144897	Naxe	35.846	41.297	42.194	44.989	36.1	38.2
NR_028442	9330020H09Rik	0.994	1.239	0.825	0.935	0.872	1.055
NM_145523	Gca	2.716	2.694	2.484	3.262	2.899	2.594
NM_134221	Vmn1r201	0	0	0	0	0	0
NM_001360720	Stambpl1	4.89	6.611	4.465	4.762	3.624	3.964
NM_001012640	AY761185	0	0	0	0	0	0
NM_134249	Timd2	0	0	0	0	0	0
NM_001081256	Kdm3b	20.89	16.391	20.406	19.915	21.793	21.857
NM_001038651	Zfp953	1.396	1.221	1.375	1.243	1.461	1.472
NM_153127	Mmrn2	9.184	11.273	10.535	11.501	10.607	11.727
NR_033539	Gm12298	0	0	0.052	0.044	0	0
NM_146006	Lss	6.944	5.807	5.902	7.617	7.47	8.237
NM_153118	Fnbp1l	41.601	41.783	40.079	39.719	41.268	41.805
NR_131335	Gm30731	0	0.052	0	0	0	0
NM_001167146	Gm5726	0	0	0	0	0	0
NM_053158	Mrpl1	4.683	5.687	4.075	5.131	3.878	4.043
NM_023631	Aox4	0.02	0.009	0.017	0.015	0.034	0.01
NM_001033210	Pls1	2.882	2.809	2.982	2.936	2.766	2.712
NM_199055	Chst9	0	0	0	0.038	0.022	0
NR_106202	Mir3473g	0.36	0	0	0.267	0	0
NM_001033541	Gm5127	0.081	0.024	0.094	0.08	0.07	0.056
NM_016786	Ube2k	12.388	14.077	12.919	13.756	11.279	11.577
NM_001160319	Ubr4	12.396	12.002	13.166	11.9	14.219	14.295
NM_001163551	Prr27	0	0	0	0	0	0
NR_027926	4930507D05Rik	0.466	0.45	0.731	0.607	0.594	0.557
NR_030251	Mir483	1.351	0.595	0.586	0.5	0	0
NM_001308462	Alox5ap	10.902	13.361	11.933	12.602	11.849	12.715
NM_001163574	Tjp1	66.048	48.943	67.547	72.088	77.369	78.525
NM_011602	Tln1	65.073	59.648	72.45	70.754	70.544	71.703
NM_001290378	Ap1s2	10.631	12.726	10.634	12.022	9.952	10.92
NM_025365	Tomm6	46.233	68.833	55.101	61.784	41.522	48.283
NM_172307	Mbtps2	6.505	5.778	5.686	5.694	6.362	6.138
NM_177356	Lamp3	152.424	164.759	148.544	168.566	163.601	168.712
NM_026353	Slc48a1	16.903	14.983	18.595	20.377	18.049	20.479
NM_175521	Nyap1	3.413	3.313	3.16	3.154	3.498	3.135
NM_027001	Pdzph1	0	0	0	0	0	0
NM_028126	Strada	8.486	7.409	8.338	8.17	7.493	8.356
NM_181344	C1rl	0.551	0.571	0.689	0.684	0.742	0.543
NM_027633	Fancd2os	0.612	0.381	0.281	0.453	0.342	0.188
NM_178638	Tmem108	1.571	1.059	1.775	2.12	2.146	2.349
NR_002854	Dlx1as	0.105	0	0.015	0.026	0	0
NM_025313	Atp5d	110.225	131.959	128.086	147.889	105.885	119.662
NR_045921	4930449E01Rik	0	0	0	0	0	0
NM_001040395	Nadk2	11.633	10.182	10.263	11.57	11.263	10.158
NM_026793	Myct1	9.957	11	10.735	11.351	10.154	11.541
NM_001103162	Scap	10.609	10.07	10.905	11.79	10.143	10.522
NR_045949	Gm16325	0	0	0	0.011	0.013	0.048
NM_013734	Atp1a4	0	0.037	0.024	0.01	0	0
NM_008333	Ifna11	0	0	0	0	0	0
NM_001356268	Zfp13	6.575	7.436	6.84	6.839	6.439	6.665
NM_011472	Sprr2f	0	0	0	0	0	0
NM_001039493	Plekhm3	1.974	1.654	2.023	2.063	2.596	2.536
NM_019944	Mnx1	0.034	0.03	0	0.025	0	0.035
NM_008694	Ngp	1.558	1.745	2.265	2.338	3.386	2.336
NM_172371	Slc16a13	3.125	2.805	2.894	2.926	2.368	2.281
NM_139198	Plac8	13.559	7.454	12.003	9.103	7.855	8.047
NM_011682	Utrn	13.883	11.218	13.687	12.523	15.614	13.844
NM_027077	1700016C15Rik	0.197	0.174	0.285	0.291	0.284	0.275
NM_027754	Rnf148	0	0.069	0.034	0.029	0.034	0
NM_026120	Carnmt1	0.373	0.555	0.547	0.587	0.545	0.513
NM_001357366	Zfp791	2.289	2.459	2.342	2.528	2.257	2.433
NM_147022	Olfr381	0	0	0	0	0	0
NM_008139	Gnaq	17.896	17.428	17.849	17.623	18.81	18.679
NM_016706	Coil	5.636	5.149	5.083	6.097	5.358	4.997
NM_001011798	Olfr884	0	0	0	0	0	0
NM_146086	Pde6a	0	0.01	0.02	0.026	0	0
NM_001291910	Adcy9	3.41	2.808	3.646	3.078	3.883	3.777
NM_001008429	Taar3	0	0	0	0	0	0
NM_020486	Bcam	262.191	303.436	309.761	345.715	266.806	304.485
NM_027394	Ube2cbp	0.83	0.543	0.558	0.833	0.324	0.673
NM_001355665	Cyp2d12	0	0	0	0	0	0
NM_026159	Retsat	6.86	6.574	6.361	8.289	6.47	8.381
NM_013653	Ccl5	0.647	0.326	0.241	0.958	0.64	0.678
NM_017461	Sept1	3.581	4.079	3.516	3.7	2.833	3.111
NM_001256057	Krtap16-1	0	0	0	0	0	0
NM_001289564	Rxfp2	0.147	0.065	0.051	0.087	0.064	0.108
NM_013463	Gla	2.398	2.766	2.568	2.691	2.462	2.627
NR_110446	9030625G05Rik	0.14	0	0	0.104	0.04	0.049
NM_177034	Apba1	1.309	0.985	1.25	0.99	1.284	1.185
NM_010933	Nppc	2.205	2.481	2.075	2.638	1.825	2.258
NM_026964	Ccdc124	32.071	48.233	35.286	42.331	26.796	32.272
NM_018780	Sfrp5	0.128	0.068	0.045	0.038	0.089	0.027
NR_027772	Airn	20.357	20.655	18.684	18.043	22.204	19.449
NM_001276278	1110025L11Rik	0	0	0	0	0	0
NM_027081	Dennd6b	4.187	4.858	4.459	4.024	3.721	3.85
NM_010493	Icam1	48.644	47.298	55.453	94.036	71.99	81.09
NM_053129	Pcdhb4	0.38	0.323	0.375	0.291	0.475	0.397
NM_013415	Atp1b2	9.395	5.655	11.173	7.958	9.353	8.103
NM_001364088	Prpsap2	5.915	4.526	4.805	4.783	4.215	4.771
NM_053141	Pcdhb16	0.711	0.602	0.569	0.711	0.886	0.677
NM_001146199	Ptpn21	8.814	7.482	9.054	8.42	8.796	8.279
NM_026899	Ssu72	23.278	30.374	25.567	34.528	24.58	28.56
NM_001160316	Nfasc	0.099	0.032	0.041	0.019	0.049	0.027
NM_001105557	Zfp938	5.621	5.717	5.897	5.493	4.818	4.149
NR_046306	DQ267102	5.559	1.225	1.808	2.057	5.407	7.273
NM_172678	Acad9	7.059	8.018	7.331	8.591	7.306	7.727
NM_001362646	Gabrb2	0.238	0.134	0.143	0.098	0.137	0.125
NM_021099	Kit	17.303	17.443	17.757	16.557	16.971	20.526
NM_001167149	Gm16451	0	0	0	0	0	0
NM_178786	Skint4	0	0	0	0	0	0
NM_001256263	3110082J24Rik	0.064	0	0	0	0	0
NM_001128170	Cyld	6.279	6.504	6.274	5.785	5.938	6.107
NM_001011732	Xkr7	0.036	0	0	0.013	0.016	0
NM_177646	Dgkd	28.661	25.541	28.169	28.529	29.442	30.223
NR_040615	8030442B05Rik	0	0	0	0.035	0	0
NM_026192	Calcoco1	70.445	69.649	74.812	70.075	66.205	71.03
NM_009531	Xpc	12.437	15.458	12.948	12.85	12.684	12.538
NR_028362	Snord7	4.608	3.61	0.888	4.547	3.541	3.752
NM_133847	Tm9sf4	17.6	13.554	17.128	18.943	18.005	17.961
NR_040663	4930509K18Rik	0	0	0	0	0	0
NM_001079513	Zbtb33	8.471	7.198	7.681	8.031	8.191	8.022
NM_009900	Clcn2	4.409	4.016	4.559	3.78	3.846	4.291
NM_001205095	Zfp994	2.605	3.159	2.528	2.386	2.313	2.194
NM_194334	Tbc1d2b	19.576	15.392	21.271	20.892	21.613	22.649
NR_040453	Gm18852	0.011	0.01	0.019	0	0	0.023
NM_030127	Htra3	15.497	9.927	14.044	12.496	14.028	12.105
NM_007604	Capza2	50.144	52.005	48.832	57.847	51.095	53.279
NM_008205	H2-M9	0	0.084	0.041	0.035	0.123	0.05
NM_175482	Usp28	8.096	7.187	7.203	6.996	8.002	6.871
NM_009446	Tuba3a	0.031	0	0.055	0	0	0
NM_025812	Hmg20a	30.461	33.685	30.196	27.22	25.539	26.786
NM_019663	Pias1	24.481	24.056	25.037	21.802	22.281	25.079
NR_108033	1700104L18Rik	0	0	0	0	0	0
NM_001177523	Defa28	0	0	0	0	0	0
NM_001029985	Kcp	3.672	3.361	3.716	3.386	3.331	3.739
NM_025423	1110059E24Rik	15.394	21.588	15.726	18.025	14.964	15.861
NM_010810	Mmp7	0	0	0	0	0	0
NM_001005507	Smg7	17.637	19.032	18.379	17.048	17.334	18.646
NM_001177412	Usp35	2.944	3.251	3.2	2.772	3.131	3.035
NM_001008426	Teddm1b	0	0	0	0	0	0
NM_029431	Them4	3.785	4.506	3.773	4.077	3.004	3.607
NM_172591	Fcho2	28.655	24.742	26.911	23.901	27.549	27.432
NM_010827	Msc	1.249	0.676	1.01	0.525	0.687	0.713
NM_001163810	Tescl	0	0.097	0	0.122	0.048	0.058
NM_183023	Rims4	0.059	0	0.051	0.044	0.102	0
NM_029814	Chmp5	73.502	84.772	70.973	81.646	68.824	66.166
NM_198424	Orai3	13.48	13.28	15.166	16.717	14.208	14.518
NM_030110	Micu3	5.038	5.668	4.318	4.364	4.138	4.435
NM_027574	Krt28	0.132	0.145	0.086	0.122	0.085	0.069
NR_105921	Mir6956	0.797	0	1.383	0	0.689	0
NM_172400	Dnajc8	57.803	76.496	58.173	72.755	53.382	57.956
NM_001164626	Cdpf1	14.087	14.849	12.868	15.064	11.383	12.698
NM_024264	Cyp27a1	3.538	3.029	2.696	2.637	2.578	2.724
NM_001161839	Ptprr	0.292	0.395	0.203	0.433	0.32	0.49
NR_105949	Mir6983	0	0	0	0.571	0	0
NM_138679	Ash1l	10.961	8.414	10.949	9.012	11.927	11.84
NM_001081432	Ptprq	0.103	0.112	0.106	0.105	0.165	0.144
NM_001004190	Zfp560	3.038	2.66	2.921	2.706	2.591	2.663
NR_028266	BC037032	1.464	0.984	1.333	1.192	1.32	1.356
NM_172946	Krt222	0.217	0.177	0.134	0.229	0.268	0.162
NM_028384	Ccdc13	2.653	2.812	2.189	2.677	2.791	2.311
NM_001146196	Scin	0.653	0.59	0.807	0.761	0.579	0.752
NM_009908	Cmas	23.655	26.998	19.988	23.965	20.835	21.966
NR_015603	4930483J18Rik	0.045	0.079	0.077	0.132	0.077	0
NM_008744	Ntn1	3.991	2.253	2.843	2.746	3.443	2.995
NM_001110809	Gpatch4	10.561	13.948	8.745	10.428	7.63	7.985
NM_001242950	H2al1d	0	0	0	0	0	0
NM_028973	Lrrc15	0.064	0.073	0.072	0.081	0.079	0.067
NM_001122680	Nectin4	7.783	6.22	6.775	6.928	7.319	6.731
NM_001185020	Wnk1	45.596	46.481	45.471	44.783	49.388	51.783
NR_155534	Gm16090	0.429	0.479	0.62	0.402	0.865	0.599
NM_007684	Cetn3	57.974	64.024	48.595	71.449	54.093	49.603
NM_008008	Fgf7	9.397	8.459	8.752	7.656	7.998	7.964
NM_011510	Abcc8	0.436	0.131	0.18	0.271	0.522	0.197
NM_001289537	Hormad1	0	0	0	0	0	0
NM_183251	Aamdc	11.928	14.237	9.43	13.931	10.742	8.778
NR_106124	Mir7664	0	0	0	0.581	0	0
NM_147098	Olfr630	0	0	0	0	0	0
NM_172488	Lacc1	10.823	9.433	10.229	10.147	9.898	9.236
NM_175402	Rbm15b	10.397	8.168	11.357	11.315	10.691	11.406
NM_029546	Pwp2	4.349	3.944	4.145	4.958	4.098	4.75
NM_053268	Rasa2	6.611	5.782	6.166	5.61	6.798	6.3
NM_001004192	BC048562	0	0	0	0	0	0.075
NM_001364768	Wdpcp	6.364	6.141	5.628	6.741	5.484	5.29
NM_001080941	Zfp429	2.665	3.64	3.645	3.607	3.404	2.84
NM_028491	Cabcoco1	4.555	5.062	4.913	5.482	4.931	5.058
NM_198024	Ranbp3l	0.186	0.174	0.08	0.12	0.08	0.097
NM_183423	Pla2g12a	20.796	28.198	23.651	25.775	20.524	23.212
NM_001291055	Lgals8	18.656	17.604	19.29	18.595	17.585	17.864
NM_029031	Shpk	2.755	3.001	2.588	2.909	2.609	2.92
NM_001370953	Gm7429	0.319	0.094	0.092	0.236	0.367	0.222
NM_198602	Cux1	49.126	47.724	54.676	54.142	46.923	50.545
NR_035486	Mir1960	0	0	0	0	0	0
NM_133222	Adgrl4	8.365	7.782	7.803	7.987	7.901	9.54
NM_001312884	Cryba4	0.517	0.57	0.561	0.622	0.503	0.271
NM_016872	Vamp5	10.126	14.065	10.606	10.868	9.317	9.142
NM_001242952	H2al1g	0	0	0	0	0	0
NM_001099920	Gm15093	0	0	0	0	0	0
NM_182927	Spred3	1.815	1.663	1.803	1.45	1.548	1.572
NM_011955	Nubp1	10.58	10.805	11.132	12.408	10.857	11.146
NM_053247	Lyve1	70.318	49.852	74.289	84.188	84.998	88.997
NR_045801	5730460C07Rik	0	0	0	0	0	0
NM_001081100	Morn1	4.377	4.613	3.617	4.596	3.375	2.94
NM_001122682	Vmn1r132	0	0	0	0	0	0
NM_001033039	Klhdc9	4.114	4.871	3.895	5.345	3.937	3.944
NM_145632	Polr2h	8.232	11.763	8.439	13.2	8.95	9.987
NM_178373	Cidec	0.143	0.151	0.124	0.19	0.049	0.09
NM_134110	Kcne2	7.426	7.763	7.016	5.261	3.608	4.609
NR_106172	Mir8096	0	0	0	0	0	0
NM_001282061	Rgs6	1.328	1.209	1.182	1.118	1.261	1.353
NM_008480	Lama1	0.71	0.562	0.513	0.613	0.627	0.684
NR_015546	C130026L21Rik	0.159	0.14	0.276	0.334	0.206	0.222
NM_010346	Grb7	17.087	16.807	17.462	18.121	15.32	14.825
NM_001081069	Rgs11	8.285	8.989	8.195	7.745	7.707	6.745
NM_177583	Aph1b	1.903	1.102	1.678	1.986	2.191	1.712
NM_001085515	Myorg	5.785	5.222	6.009	6.266	5.616	6.201
NM_172832	Pcyox1l	6.126	7.107	5.944	6.612	5.736	6.285
NM_001297593	Inpp4b	6.064	4.917	5.086	4.834	6.419	6.161
NM_008408	Stt3a	18.769	18.053	18.677	23.707	20.243	22.661
NM_007761	Crcp	15.072	18.504	15.671	16.424	13.261	13.408
NM_175002	Mmgt2	6.886	9.789	7.927	8.851	8.303	7.37
NR_073374	4930506C21Rik	1.956	1.061	2.044	1.522	1.517	1.68
NM_001033460	Drc1	6.461	7.026	5.673	7.135	7.218	5.555
NR_039585	Mir5124a	0	0	0	0	0	0
NR_153812	Gas5	112.823	152.234	109.909	164.36	119.22	113.197
NM_001277904	Tnnt1	14.956	10.729	8.059	4.854	4.811	4.941
NM_177162	Tmprss11g	0.68	0	0	0	0.015	0.018
NM_054056	Pawr	14.895	14.425	15.681	17.673	16.091	14.219
NM_007757	Cpox	10.112	8.467	9.116	10.42	9.219	8.868
NR_151771	Gm2716	0	0	0	0	0.027	0
NM_021499	Wrap73	8.189	9.867	8.54	10.645	8.512	8.86
NR_045881	Gm10556	0	0.011	0	0	0.011	0
NM_001370849	Ccdc194	0.266	0.258	0.484	0.315	0.552	0.39
NM_001007462	Pabpn1l	0.171	0	0.074	0.095	0.148	0
NM_026211	Tmed9	78.255	90.35	82.4	99.397	72.342	81.237
NM_010242	Fut4	3.906	3.982	4.184	4.867	4.032	4.895
NR_035406	Mir467a-1	0	0	0	0	0	0
NR_045705	I730028E13Rik	0.025	0.022	0.022	0	0	0.026
NM_001310709	Lrcol1	0.469	1.448	0.662	1.172	0.254	0.676
NM_153053	Sf3b4	5.165	2.944	4.553	5.733	4.683	4.73
NM_001033136	Rmdn3	14.482	16.904	14.127	15.723	13.592	15.022
NM_001166711	Gm5725	0	0	0	0	0	0
NM_001309439	Sct	0.096	0.17	0	0.143	0	0.101
NM_008591	Met	9.857	9.004	9.371	10.282	11.434	11.008
NM_001287206	Rskr	0.105	0.173	0.157	0.167	0.117	0.158
NM_001081957	Wfdc17	0.105	0.184	0.181	1.161	0.814	1.095
NM_001290424	Fmr1	25.568	24.921	23.283	24.164	24.922	23.149
NM_001177776	Ahi1	3.402	4.289	3.545	3.427	2.982	2.819
NR_040696	4930448I18Rik	0	0.117	0	0	0	0.07
NM_007813	Cyp2b13	0	0	0	0	0	0
NR_130128	Gm20219	7.383	7.558	6.771	6.204	5.851	5.635
NM_007422	Adss	31.471	35.052	29.792	34.609	30.936	30.272
NM_008670	Naip1	0.027	0	0.016	0	0	0.019
NR_027886	A930013F10Rik	1.003	0.813	1.27	1.292	1.613	1.722
NM_001360395	Klhl23	22.483	22.298	23.553	20.758	21.419	22.63
NM_172285	Plcg2	1.762	1.503	2.061	2.532	2.26	1.606
NM_001083934	Myom1	6.67	2.712	2.485	1.93	3.281	2.285
NM_001204427	Sprr3	7.238	0	0	0	0	0
NM_134127	Cyp4f15	0.069	0.061	0.08	0.034	0	0.048
NM_008946	Psmb6	45.805	62.392	47.817	61.633	43.486	46.209
NM_026506	Snrpg	13.324	18.058	15.155	18.325	13.366	14.34
NR_045877	Gata5os	1.599	1.512	1.866	1.506	1.76	1.278
NM_007865	Dll1	4.159	3.427	3.941	4.048	3.768	4.219
NM_001310543	Scrib	14.691	13.549	15.526	16.696	14.979	14.729
NM_053260	Prss29	0	0	0	0	0	0
NM_019696	Cpxm1	13.592	15.385	13.369	13.547	11.716	11.474
NM_009892	Chil3	0.478	0.45	0.442	0.212	0.496	0.467
NM_001290299	Plppr2	11.35	10.312	10.964	9.559	10.036	9.662
NM_009573	Zic1	0	0	0	0	0	0
NM_030746	Btnl4	0.056	0.024	0	0.041	0	0.058
NM_001113736	Gm13040	0	0	0	0	0	0
NM_146948	Olfr342	0	0	0	0	0	0
NM_009634	Adsl	8.237	8.559	8.537	9.893	7.803	8.277
NM_023483	1110032A03Rik	6.561	7.479	7.024	8.222	6.652	6.946
NM_027598	4921524L21Rik	0	0	0	0	0	0
NM_173865	Slc41a1	9.053	5.977	9.078	9.418	10.704	10.625
NR_104465	Ppp4r1	19.024	17.261	18.342	19.139	18.88	19.11
NM_001305262	Duoxa1	0.286	0	0.055	0.024	0.027	0
NM_009199	Slc1a1	3.304	4.213	4.123	5.248	5.046	5.139
NM_181540	Tm6sf2	1.158	0.961	1.477	1.387	0.825	1.212
NM_022987	Zic5	0	0	0	0	0.018	0
NR_038183	4930423M02Rik	0	0	0	0	0	0
NM_146967	Olfr1226	0	0	0	0	0	0
NM_001357736	Ttll8	0.099	0.043	0.114	0.183	0.185	0.069
NM_207159	Olfr814	0	0	0	0	0	0
NM_173422	Colec10	0.712	0.768	0.534	0.629	0.808	0.834
NR_105877	Mir6912	2.115	0.621	1.223	1.043	0.609	1.476
NM_001356516	Pecr	3.97	3.963	2.655	4.071	3.68	3.404
NM_021452	Kcnmb4	2.238	3.258	2.658	2.772	1.977	2.138
NM_146486	Olfr203	0	0	0	0	0	0
NM_001357985	Tdrd6	0.053	0.013	0.026	0.011	0.019	0.031
NM_001142775	Skint7	0	0	0	0	0	0
NM_022656	Nisch	120.723	101.593	131.549	121.426	120.009	125.57
NM_007490	Art2a	0	0	0	0	0	0
NM_173397	Fitm2	4.511	4.002	5.2	5.908	6.03	6.026
NR_155437	Gm36738	2.932	4.699	2.774	3.255	2.535	2.65
NM_013496	Crabp1	0.733	1.347	0.371	0.407	0.211	0.064
NM_001166157	Krt81	0	0	0	0	0	0
NM_001289533	Fhl2	7.423	5.021	4.432	6.566	7.223	5.782
NM_147074	Olfr653	0	0	0	0	0	0
NM_001256522	Tmem250-ps	20.481	26.529	22.274	24.052	20.254	22.384
NM_009859	Sept7	118.136	121.149	103.847	126.048	108.474	110.419
NR_105881	Mir6916	3.138	4.149	3.403	2.323	4.07	3.285
NM_001110140	Atp2a2	48.785	32.921	40.169	42.942	45.274	43.277
NM_008175	Grn	76.832	93.145	90.42	92.184	77.05	78.961
NM_177811	Zfp459	0.483	0.464	0.305	0.314	0.291	0.46
NM_010466	Hoxc8	0.082	0	0.018	0	0	0
NM_001081066	Dennd3	20.919	22.51	24.105	24.43	24.145	25.023
NM_001085503	Aadacl3	0	0	0	0	0	0
NM_021718	Ms4a4b	0.039	0.206	0.203	0.115	0.37	0.326
NM_007501	Neurod4	0.014	0	0	0	0	0.015
NM_001357482	R3hdm1	14.849	15.07	15.494	13.723	14.131	15.521
NM_177869	Fam185a	1.868	2.54	2.156	2.227	2.314	2.039
NR_102683	AA413626	0.605	0.853	0.42	0.448	0.628	1.14
NM_173757	Mrps27	9.305	12.453	9.243	10.868	8.686	9.572
NM_177994	R3hdm4	53.64	48.011	54.169	54.446	47.836	51.702
NR_151548	Gm12911	0	0	0	0	0	0
NM_007930	Enc1	6.735	5.647	6.216	7.834	7.101	7.49
NM_133184	Slc5a4a	0	0	0	0	0	0
NM_001276396	Ube2dnl1	0	0	0	0	0	0
NM_146406	Olfr1076	0	0	0	0	0	0
NM_019746	Pdcd5	6.445	7.98	7.254	8.12	5.506	6.665
NM_173761	Ythdf1	23.938	25.475	24.577	24.895	23.167	24.459
NM_145154	Angptl6	5.377	7.081	5.749	4.535	3.838	3.796
NM_001362154	B9d2	7.054	7.383	6.926	9.1	6.268	7.127
NM_001281524	Scgb2b17	0	0	0	0	0	0
NR_153313	Dcun1d4	9.371	9.206	8.996	9.649	9.777	9.265
NM_021710	Ap4s1	7.702	10.143	7.371	9.499	5.931	7.088
NM_176953	Lig4	3.424	3.27	2.918	3.859	3.59	2.972
NM_009828	Ccna2	23.202	24.667	21.279	29.655	24.17	27.22
NM_001164048	Mb	0.354	0.401	0.132	0.225	0.437	0.318
NM_001370935	Zscan30	11.051	11.909	11.117	9.471	9.57	9.067
NM_080434	Apoa5	0	0.019	0	0	0	0
NR_028042	Gm10012	0	0	0	0	0.113	0
NR_151540	Gm17634	0.186	0.328	0.202	0.206	0.08	0.195
NM_001361482	Ogfod2	13.001	14.93	13.927	13.39	10.8	11.085
NM_007938	Epha6	0	0.01	0	0	0	0
NM_016904	Cks1b	21.023	25.143	18.516	27.861	19.797	21.327
NM_001291155	Tomm34	20.078	20.832	19.091	18.018	16.325	17.876
NM_172694	Megf9	4.412	2.12	3.924	3.807	4.613	4.818
NM_001357302	Spata2l	2.228	2.332	2.134	2.267	1.966	2.575
NM_008371	Il7	0.478	0.557	0.341	0.493	0.354	0.447
NM_007577	C5ar1	1.454	1.506	1.38	1.759	1.919	1.645
NM_001204241	Clec4a3	2.266	2.515	2.621	2.858	1.959	3.031
NM_001033409	Lgr6	0.932	0.44	0.843	1.209	1.704	1.823
NM_007498	Atf3	2.124	1.545	1.863	2.577	2.028	1.783
NM_146114	Dclre1c	3.661	3.261	3.379	2.94	3.277	3.286
NM_001370846	Iqcn	0.032	0.043	0.021	0.012	0.021	0.025
NM_001039581	Abca3	107.014	108.665	126.594	113.58	112.494	125.512
NM_023403	Mesd	21.043	26.764	22.869	24.567	21.032	22.456
NM_001128625	Gm364	0	0	0	0	0	0
NM_001177527	Zfp964	0.673	0.495	0.803	0.623	0.825	0.646
NM_146676	Olfr826	0	0	0	0	0	0
NM_028768	Armc8	7.607	7.617	7.286	7.342	6.905	7.487
NM_001308386	Siah1b	2.299	2.659	2.467	2.828	2.484	2.015
NM_010907	Nfkbia	63.104	63.233	62.122	82.058	67.833	63.975
NM_009753	Bicd1	0.726	0.728	0.743	0.608	0.88	0.686
NR_033575	Cyp4b1-ps2	0.26	0.076	0	0.064	0.15	0.091
NR_030445	Mir679	0	0	0	0	0.576	0
NR_040746	4930540M03Rik	0	0	0	0	0.098	0
NR_030423	Mir671	20.561	30.056	15.224	17.072	12.573	14.172
NM_177715	Kctd12	11.715	8.937	9.499	10.002	10.545	10.849
NM_146951	Olfr340	0	0	0	0	0	0
NM_183161	Slc17a9	1.204	1.199	1.508	0.957	1.368	1.33
NR_105785	Mir6366	0	0	0	0	0	0
NM_001290993	Slc30a4	7.196	5.932	6.455	6.298	7.35	6.977
NM_012006	Acot1	19.42	20.291	19.399	18.568	17.141	17.081
NM_001034885	Pnpla1	0.033	0.01	0	0.008	0.009	0.023
NM_001014399	Abi3bp	17.103	13.583	16.652	9.995	12.472	11.731
NM_001033212	Rprml	0	0	0	0	0	0
NM_183119	2410141K09Rik	0	0	0	0	0	0
NM_027590	Ints10	6.502	7.494	6.023	7.033	6.325	6.635
NR_105801	Mir6380	0	0	0	0	0	0
NM_011072	Pfn1	299.627	297.242	356.328	403.692	299.192	300.718
NM_001024728	C330021F23Rik	0.121	0.106	0.157	0.134	0.183	0.095
NM_146940	Olfr352	0	0	0	0	0	0
NM_009393	Tnnc1	26.335	12.026	10.534	8.331	17.636	8.141
NR_037256	Mir467a-5	0	0	0	0	0	0
NM_001033954	Calca	2.661	3.084	2.266	3.976	2.556	1.548
NM_177763	Lhfpl4	0.358	0.351	0.372	0.378	0.521	0.289
NM_001081169	Aspg	5.142	7.722	6.543	3.328	3.361	4.144
NM_181548	Eras	0	0	0	0	0	0
NM_001308024	Cutal	2.734	2.821	2.758	2.933	2.217	2.973
NM_018862	Agpat1	34.577	34.778	37.457	35.906	33.635	35.19
NM_033371	Ppp1r16a	25.689	35.58	29.27	27.933	24.763	25.87
NM_026550	Pak1ip1	23.302	26.03	22.369	26.777	22.126	22.401
NM_001005385	Gprasp1	22.66	25.181	20.802	19.23	20.221	18.116
NM_001346535	Akr1c18	0.394	0.116	0.038	0.13	0.189	0.046
NM_001356508	Tmem106c	14.398	16.07	16.311	17.178	14.745	15.81
NR_040561	4931420L22Rik	0	0	0	0	0	0
NR_104106	Klra14-ps	0	0	0	0	0	0
NM_009001	Rab3a	6.085	7.836	8.357	8.131	5.757	7.43
NM_175148	2300002M23Rik	3.793	0	0	0.029	0	0
NM_001357871	Gm536	0.065	0.058	0.057	0.194	0.17	0.205
NM_009633	Adra2b	0.277	0.138	0.167	0.062	0.302	0.151
NM_001355474	Apip	20.816	23.835	18.25	24.249	18.092	20.906
NR_015577	Ube2d-ps	3.185	3.625	3.706	4.183	3.235	3.555
NM_030701	Hcar2	0.425	0.419	0.326	0.685	1.168	0.733
NM_173431	Rpgrip1l	3.932	3.508	3.514	3.807	4.241	3.939
NM_026529	2700062C07Rik	7.783	10.457	8.727	8.64	7.877	6.358
NM_008530	Ly6f	0	0	0	0	0	0
NM_001368715	Rce1	16.652	20.214	18.355	19.454	16.162	17.751
NM_178594	Vtcn1	0.614	0.41	0.565	0.702	0.644	0.467
NR_015498	1500004A13Rik	1.412	1.477	1.659	1.396	1.62	1.395
NM_054088	Pnpla3	0.199	0.24	0.236	0.155	0.163	0.132
NM_010381	H2-Ea-ps	0	0	0	0	0	0
NM_175167	Bpifb9a	0	0	0	0	0	0
NM_025510	Adprm	10.155	10.018	10.399	10.254	8.496	8.263
NM_016983	Vpreb2	0	0	0	0	0	0
NR_038298	Gm20858	0	0	0	0	0	0
NR_038184	C430049B03Rik	45.113	60.144	49.463	43.479	38.523	37.866
NR_040519	Sox5os3	0	0	0.094	0	0	0
NM_027366	Ly6g6e	2.063	2.159	2.013	2.417	1.969	1.529
NM_008901	Pou3f4	0.041	0	0	0	0	0
NM_001256886	Gm3500	0	0.065	0	0	0	0
NM_001033124	Ntrk1	2.935	3.338	4.155	3.013	3.045	2.913
NM_001361045	Prl2c1	0	0	0	0	0	0
NM_026436	Tmem86a	8.552	9.122	9.922	11.308	9.536	10.149
NM_153519	Txndc2	0.169	0.274	0.269	0.146	0.268	0.148
NR_131909	D330046F09Rik	0	0.04	0	0	0	0
NR_035450	Mir1929	0	0	0.459	0	0	0
NR_033138	Gm833	0	0	0	0	0	0.04
NM_147073	Olfr33	0	0	0	0	0	0
NM_146319	Olfr727	0	0	0	0	0	0
NM_028998	Themis3	0.229	0.135	0.182	0.198	0.165	0.2
NM_001013804	Flg2	0	0	0	0	0	0
NR_106057	Mir7089	0.726	0.64	0	1.075	0	0
NM_001099779	Pklr	0.294	0.372	0.462	0.489	0.318	0.365
NM_001360896	Prl8a8	0	0	0	0	0	0
NM_001159580	Lnx1	4.612	5.451	4.258	5.269	4.814	4.36
NM_001359083	Masp1	1.074	0.838	0.76	1.307	1.302	1.357
NM_010377	Hist1h1t	0	0.117	0.173	0.098	0.057	0
NM_177087	Togaram2	6.875	6.355	4.764	7.818	6.898	5.821
NM_001290782	Accs	4.313	4.27	4.749	4.152	4.103	3.919
NR_035429	Mir1197	0.409	0.721	0	0	0	0
NM_010094	Lefty1	0.211	0.186	0.314	0.245	0.156	0.158
NM_019519	Rabggta	14.059	15.991	14.261	16.418	14.711	13.536
NM_021287	Sptbn2	1.538	1.146	1.295	1.175	1.424	1.263
NR_027858	Nlrp1c-ps	0.042	0.012	0.025	0.021	0.037	0.044
NM_133183	Cacng6	0.226	0	0.028	0	0	0
NM_008456	Klk1b5	0	0	0	0	0	0
NM_001356954	Mrps17	32.832	41.409	31.754	34.658	29.69	29.199
NM_153561	Nudt6	4.488	4.995	4.09	4.194	4.429	3.891
NM_013707	Krtap14	0	0	0	0	0	0
NM_001104621	Vmn2r9	0	0	0	0	0	0
NR_035441	Mir1896	37.091	26.796	35.865	26.55	31.541	41.368
NM_146361	Olfr557	0	0	0	0	0	0
NM_029098	Lmbr1l	14.652	18.483	17.286	14.715	13.098	14.696
NM_145359	Ubald1	23.952	22.787	26.245	28.727	25.214	24.333
NM_146165	Aimp2	13.045	14.332	12.67	14.855	10.921	13.125
NM_212446	Psmf1	6.399	6.751	7.666	7.798	6.492	7.056
NM_153557	Paxx	19.488	21.703	21.927	20.124	16.674	18.974
NR_049185	Mir299b	0	0	0	0	0	0
NM_016903	Esd	21.554	28.648	23.519	27.823	19.485	21.298
NM_146357	Olfr168	0	0	0	0	0	0
NM_028279	Naalad2	4.805	4.402	4.738	4.576	4.569	4.963
NM_001214911	Fignl2	4.083	3.119	4.023	3.852	3.849	4.019
NM_130873	Krtap19-4	0	0	0	0	0	0
NM_080433	Fezf2	0	0	0	0	0	0
NM_028430	Ppil6	5.736	5.582	4.339	6.215	5.673	4.323
NR_106019	Mir7052	12.921	25.456	19.119	19.125	9.856	9.546
NM_145153	Oas1f	0	0	0	0	0	0.035
NM_010301	Gna11	20.224	11.756	21.84	24.305	22.777	22.585
NR_152620	Gm30570	0.055	0.048	0.048	0.014	0	0.019
NM_009081	Rpl28	1.492	1.578	1.381	0.957	1.032	0.729
NM_001025245	Mbp	5.527	4.961	5.916	6.842	7.312	6.367
NR_027829	Gm10638	2.073	2.237	1.612	2.063	1.112	1.534
NR_106061	Mir7093	0.973	0	0.844	0.72	0.421	1.018
NM_001035228	St3gal5	13.578	14.983	14.783	15.79	14.922	15.626
NM_011812	Fbln5	33.058	28.094	30.849	45.097	34.659	37.649
NR_130644	Kcnmb4os2	0.397	0.619	0.61	0.656	0.423	0.352
NM_001164663	Soga1	11.75	9.12	13.71	10.88	13.534	13.546
NM_001018087	Ldoc1	0.036	0	0	0	0	0.076
NM_001039646	Gbp10	0.014	0.049	0.132	0.031	0.048	0.072
NM_146797	Olfr1502	0	0	0	0	0	0
NM_001357758	Tnfrsf13c	0.051	0.045	0.066	0.113	0.066	0.08
NM_001358315	Srebf1	42.526	43.948	44.691	45.304	37.718	40.987
NM_013771	Yme1l1	34.5	35.976	30.685	34.188	31.203	31.679
NM_205819	Tlr11	0.015	0.04	0.066	0.034	0.039	0
NM_010736	Ltbr	48.923	63.032	56.292	61.311	47.374	53.345
NM_008538	Marcks	112.736	127.586	120.093	119.938	106.986	113.066
NR_015490	4930558C23Rik	0.133	0.117	0.231	0.049	0.172	0.07
NM_001081027	Kcnt2	0.118	0.005	0.02	0.009	0.051	0.006
NM_001104592	Vmn2r2	0	0	0	0	0	0
NM_013787	Skp2	6.054	5.094	5.264	6.495	5.392	5.97
NR_045092	Gm19303	0	0	0	0	0	0
NR_030424	Mir668	0.748	0	0.649	0.554	0	0.783
NM_009077	Rpl18	45.672	64.534	54.707	69.692	48.76	56.529
NM_025527	Srp19	38.4	45.193	37.872	46.397	34.892	36.091
NM_144518	Bmerb1	0.145	0.037	0.054	0.169	0.143	0.022
NM_009754	Bcl2l11	10.905	10.213	11.245	9.232	10.776	10.166
NM_010185	Fcer1g	19.428	19.099	23.138	24.387	16.537	20.178
NM_001297601	Nfix	25.785	28.311	28.721	24.643	24.109	25.442
NM_144527	Cep85	7.101	7.573	7.452	7.125	7.155	7.445
NM_145572	Gys2	0	0.016	0.016	0.014	0	0
NM_001352886	Smim31	0.713	0.8	0.9	1.128	0.617	0.747
NR_015501	4833422C13Rik	1.756	1.411	1.612	1.299	1.667	1.423
NM_177764	Vmn2r57	0.056	0.05	0.098	0.056	0.098	0.039
NM_001356389	Cdk15	0.215	0.243	0.106	0.136	0.106	0.161
NM_001033225	Pnrc1	40.364	42.093	46.037	47.937	42.251	38.245
NM_009394	Tnnc2	9.601	0.627	0.493	0.158	0.492	0.521
NM_001252508	D430019H16Rik	2.137	2.054	2.072	2.235	2.357	2.272
NR_045846	4933416M06Rik	0	0	0	0	0	0
NM_175140	Chst8	2.97	3.819	3.759	3.373	2.797	3.386
NM_033175	Lce3c	0	0	0	0	0	0
NM_008977	Ptpn2	17.664	19.91	16.957	18.945	16.033	16.674
NR_040557	Gm20754	0.036	0	0	0	0	0
NM_031197	Slc2a2	0.019	0.017	0.05	0.028	0.033	0.02
NM_029604	Pifo	4.864	7.479	5.016	6.28	5.467	5.601
NR_102295	C430002N11Rik	0.034	0	0	0	0.03	0
NM_001004159	Clec4b2	0	0.041	0	0	0.041	0
NR_152125	A130030D18Rik	0	0	0	0	0	0
NR_037854	Atp6v0c-ps2	8.376	8.383	8.666	11.462	9.09	9.863
NM_033591	Pcdhga8	47.738	49.718	55.755	55.87	50.469	50.106
NR_040701	4930500L23Rik	0	0.058	0	0	0	0
NM_201243	Pcdha8	1.449	1.793	1.579	1.602	1.51	1.964
NM_198023	Rcor1	14.606	12.851	14.176	14.342	15.736	15.063
NM_183424	Qrfp	0.3	0.235	0.173	0.16	0.086	0.174
NM_146660	Olfr1135	0	0	0	0	0	0
NM_001360484	Nudt15	0.199	0.081	0.053	0.102	0.093	0.144
NM_133231	Rfxap	10.577	11.807	11.267	11.833	9.456	9.489
NM_001205081	Trim47	12.99	13.037	13.987	13.547	11.441	11.71
NM_001368703	Zdhhc23	1.842	1.512	1.605	1.751	1.811	1.662
NM_001040695	Uevld	2.118	1.718	1.929	2.367	2.454	2.35
NM_010608	Kcnk3	11.004	8.415	12.572	9.515	11.392	10.889
NM_027446	Eef2kmt	10.848	13.305	12.222	13.369	11.59	11.617
NM_178374	Snupn	5.687	6.257	5.121	6.353	5.041	5.118
NM_030561	BC004004	13.248	18.127	13.843	17.382	12.28	14.648
NM_146536	Olfr313	0	0	0	0	0	0
NM_170730	Ank3	8.782	8.696	8.794	8.148	8.378	9.053
NM_028922	Plpp6	7.417	6.955	8.574	8.44	8.034	7.958
NR_105846	Mir6418	63.152	63.559	74.764	85.262	64.188	75.032
NM_001368304	Glce	6.075	4.444	5.394	6.025	6.03	5.974
NM_145621	Camkv	0.242	0.256	0.182	0.215	0.265	0.236
NR_033635	9130019P16Rik	0.446	0.336	0.311	0.298	0.339	0.216
NM_001255991	Btbd8	0.303	0.267	0.375	0.384	0.935	0.679
NR_029452	Stk35os1	2.881	2.498	2.676	2.866	3.103	3.065
NM_001290678	Cpeb4	7.127	6.242	6.857	6.532	7.586	7.533
NM_020255	Scand1	10.939	11.909	20.204	21.666	15.854	11.382
NM_001033158	Rasl12	32.296	32.748	34.703	36.074	33.251	37.229
NM_007637	Cct5	97.883	131.834	97.996	122.21	91.974	98.312
NM_146429	Olfr223	0	0	0	0	0	0
NM_011119	Pa2g4	37.539	42.874	37.22	45.185	35.445	35.691
NM_001177569	H2al2c	0	0	0	0	0	0
NM_025682	Pspc1	12.567	14.732	12.984	14.117	11.982	11.971
NM_001362958	Rabgap1	22.19	19.741	21.016	20.987	22.061	21.951
NR_037288	Mir344f	0	0	0	0	0	0
NR_046019	2700070H01Rik	0.056	0.025	0.024	0.021	0.072	0.029
NR_040336	D330050G23Rik	0.171	0.201	0.198	0.253	0.37	0.089
NM_177584	Btla	0.166	0.08	0.131	0.134	0.13	0.158
NM_001355757	Irgm1	18.925	14.127	23.346	15.977	14.786	17.412
NM_172821	Map3k13	0.451	0.301	0.347	0.43	0.553	0.396
NM_001037747	Card9	8.978	14.308	9.765	9.36	7.426	7.914
NM_013548	Hist1h3f	0	0	0	0	0.047	0
NM_010478	Hspa1b	0.52	0.428	0.376	0.603	0.479	0.399
NM_001362349	Atad2b	10.017	9.1	9.789	8.867	9.7	9.693
NM_001085522	Zfp992	0.119	0.128	0.092	0.098	0.034	0.055
NM_019701	Clcnkb	0	0.055	0	0.016	0.018	0.022
NM_146441	Olfr933	0	0	0	0	0	0
NM_146450	Olfr1314	0	0	0	0	0	0
NR_029718	Mir30d	0	0.529	0.521	0	1.038	0.629
NR_045059	4930431P03Rik	0.256	0.207	0.241	0.221	0.185	0.134
NR_046061	Gm10782	0.033	0	0.029	0.024	0	0
NM_175645	Xylt1	0.589	0.309	0.58	0.495	0.784	0.483
NM_001244762	Faiml	0	0	0	0	0	0
NR_029727	Mirlet7b	1.737	1.531	1.005	1.286	1.502	1.212
NM_020050	Tmem9b	20.583	25.576	23.259	29.091	22.23	22.666
NM_001081127	Adamts14	6.287	6.316	6.241	5.437	5.264	6.254
NR_073373	Gm38404	0.039	0	0.051	0	0	0
NM_011161	Mapk11	6.471	9.006	7.594	7.903	6.703	7.549
NM_198251	Rnf133	0.075	0.066	0.065	0	0.032	0.039
NM_011157	Srgn	11.954	11.909	12.437	19.011	13.633	15.341
NM_013551	Hmbs	10.283	12.482	11.483	13.739	10.407	10.634
NM_001369285	Dock7	16.079	14.48	15.705	15.48	16.103	15.38
NM_146458	Olfr1199	0	0	0	0	0	0
NM_011365	Itsn2	14.108	11.317	13.542	12.982	15.724	15.228
NM_053014	Agpat3	28.517	27.936	30.829	31.934	29.28	31.794
NM_027908	Amdhd1	0.121	0.089	0.035	0.015	0.07	0.063
NM_019777	Ikbke	8.11	8.834	8.587	7.61	8.03	6.839
NM_011313	S100a6	84.072	103.161	81.019	139.813	97.007	110.6
NR_037280	Mir3097	0	1.299	0	0	0	0
NM_198248	Zbtb40	2.978	3.163	3.113	3.042	3.196	3.33
NM_001204130	C1qtnf1	5.963	4.258	5.918	5.284	5.556	5.993
NM_010688	Lasp1	50.421	42.51	58.763	63.06	54.866	54.806
NM_010239	Fth1	394.819	508.348	484.009	526.452	419.418	429.127
NM_153054	Slc18a1	1.319	1.48	1.171	1.255	0.95	1.446
NM_153777	Lrrc56	8.104	8.01	8.379	8.284	7.876	7.38
NM_145418	Ginm1	35.689	34.255	33.411	39.071	33.763	33.504
NM_007546	Bik	11.382	10.993	11.225	12.038	9.345	12.076
NM_001310630	Usp10	12.636	12.893	13.928	14.396	12.466	13.528
NM_024427	Tpm1	374.34	406.072	344.71	358.525	309.226	307.202
NM_001113323	Glb1l3	0.06	0.123	0.155	0.147	0.172	0.229
NR_126454	4930563H07Rik	0	0	0	0	0	0
NM_027980	Faap100	8.551	8.946	9.618	9.595	8.881	9.095
NM_007431	Alpl	1.279	1.315	1.093	1.85	2.061	1.359
NM_153781	Pygb	29.918	27.223	28.936	32.981	30.218	30.554
NM_011897	Spry2	20.247	26.799	21.593	21.482	20.149	19.945
NM_012058	Srp9	13.401	21.421	13.79	18.611	13.41	13.474
NM_019805	Anapc7	17.044	20.552	17.096	18.927	14.628	16.407
NM_172743	Plekha7	4.659	3.217	3.861	3.85	4.036	3.406
NM_145392	Bag2	8.009	7.485	6.923	8.513	8.225	7.848
NM_172725	Ap5z1	6.891	6.988	6.954	6.171	6.378	6.529
NM_001190400	Bend7	15.244	14.018	15.275	15.82	14.663	15.302
NM_001347484	LOC102638913	0	0	0	0	0	0
NM_007814	Cyp2b19	0.036	0.016	0.031	0.026	0.031	0.037
NM_146647	Olfr1154	0	0	0	0	0	0
NM_009574	Zic2	0.016	0.029	0.014	0.012	0.071	0.034
NR_026831	Gm10272	0	0	0	0	0	0
NM_001166507	Sec14l1	37.068	31.685	39.555	39.302	40.217	40.179
NM_001311148	Nek7	14.98	14.032	14.853	15.352	16.05	16.091
NM_019781	Pex14	13.314	13.636	14.086	16.44	13.182	13.624
NM_001166685	Cep95	16.29	17.868	15.194	14.193	13.904	13.415
NM_007991	Fbl	4.322	4.407	3.749	4.955	3.077	2.617
NM_001081290	Prrc2c	20.866	18.543	21.127	17.991	23.769	23.493
NM_153805	Pkn3	7.881	8.632	8.524	8.797	8.171	8.489
NR_036572	Rps15a-ps4	0.349	0.123	0.424	0.569	0.181	0.073
NM_025602	Ccdc59	26.546	31.875	25.308	26.832	23.028	22.892
NM_146668	Olfr739	0	0	0	0	0	0
NR_037208	Mir3475	0	0	0	0	0	0
NM_033080	Nudt19	4.872	5.904	4.974	6.61	4.651	5.259
NM_019454	Dll4	15.168	13.269	17.28	15.895	14.605	16.838
NM_001161824	Mtx1	26.28	31.015	25.8	28.64	23.692	24.115
NM_178691	Yod1	2.125	1.682	2.086	1.987	2.387	2.597
NM_007473	Aqp7	0.019	0.119	0.05	0.072	0.017	0.02
NR_104276	1700029F12Rik	0	0	0	0	0	0
NM_177380	Cyp3a44	0	0	0	0	0	0
NM_001289774	Rufy3	9.451	10.74	8.758	8.347	8.61	8.038
NM_026644	Agpat4	19.442	26.709	19.464	22.35	17.495	20.216
NM_053106	Lmod1	3.064	1.862	1.993	2.515	2.254	2.328
NM_001005520	Olfr231	0	0	0	0	0	0
NR_040664	8030443G20Rik	0	0.096	0	0.04	0.047	0
NM_028189	B3gnt3	3.804	4.11	4.366	4.12	4.312	4.103
NM_001011813	Olfr93	0	0	0	0	0	0
NM_001129804	Pcp2	0.729	1.377	1.175	0.925	0.991	0.872
NM_001166746	Vmn1r111	0	0	0	0	0	0
NM_009522	Wnt3a	5.564	5.498	5.58	7.121	6.266	6.492
NR_045428	2410021H03Rik	0.064	0.113	0	0	0.111	0
NM_001326590	Tpst2	23.404	21.083	26.321	28.252	25.466	26.268
NM_001356462	Susd4	13.054	14.242	14.247	13.139	11.773	12.29
NR_102312	D630024D03Rik	1.327	1.228	1.497	2.014	1.549	1.528
NM_021385	Rad18	2.426	1.92	2.32	3.054	2.527	2.56
NM_016741	Scarb1	27.331	23.678	30.93	31.474	27.874	29.521
NM_009378	Thbd	54.799	46.809	62.069	64.343	64.309	73.075
NM_181415	Atrnl1	13.097	12.184	12.635	12.692	14.39	14.088
NM_001039939	Asxl1	15.272	11.412	14.912	14.851	15.527	15.788
NM_007603	Capn6	32.104	20.989	31.246	25.712	29.324	29.746
NR_040454	4933417E11Rik	0	0.157	0.077	0.066	0	0
NM_194333	Slc23a3	0.476	0.902	0.475	0.74	0.72	0.772
NR_027989	Gm9871	0	0	0	0	0	0
NR_131190	Gm45923	0	0	0	0	0	0
NM_008849	Pou1f1	0	0.085	0.042	0	0	0
NM_199302	Lrsam1	5.658	5.529	5.761	5.625	5.614	5.304
NM_008821	Pet2	0	0.01	0	0	0	0.012
NM_001316684	Sh3bp1	14.798	11.754	14.019	16.55	16.535	16.386
NM_001353143	Txnrd2	7.705	7.413	7.672	8.694	7.623	7.894
NM_001199432	Dnmt1	17.422	17.051	17.29	21.759	19.671	19.007
NM_025424	Nenf	32.285	45.859	41.068	47.413	29.905	32.133
NM_001360979	Apc	13.367	10.902	12.896	12.402	14.126	14.764
NM_001310632	Gm21761	0	0	0.048	0	0	0
NM_001286750	Olfm3	0.011	0	0	0	0	0
NM_183024	Raver2	20.848	16.541	20.534	20.589	20.382	20.77
NR_015474	Il1bos	0.14	0.031	0.091	0.052	0.091	0.073
NM_198423	Bahcc1	5.107	3.756	5.424	4.496	5.791	5.574
NM_027046	Ccdc54	0	0	0	0	0	0
NM_016758	Rgs14	1.393	1.375	1.497	1.816	1.564	1.545
NR_154584	Gm9732	0	0	0	0	0	0
NM_001085520	Gm12789	0	0	0	0	0	0
NM_024215	Zfp593	3.307	3.698	3.361	4.457	2.71	2.996
NM_146255	Slc1a7	0.2	0.25	0.188	0.272	0.26	0.332
NR_105932	Mir6966	1.37	2.415	2.377	1.014	0	1.434
NM_201611	H2-M10.6	0	0	0	0	0	0
NM_029865	Ocel1	3.635	2.813	4.101	4.024	3.245	3.495
NM_001162954	Gm8267	0	0	0	0	0	0
NR_038860	Fam187b	2.76	2.503	2.325	2.783	2.49	2.428
NM_023587	Hacd2	2.423	2.028	2.559	3.065	2.656	2.692
NM_024263	Mxra8	100.962	86.967	109.242	105.199	98.419	106.94
NM_018756	Tcstv1	0	0	0	0	0	0
NR_130996	4930511A08Rik	0	0.11	0.216	0.092	0.216	0.392
NM_001037929	Gm14092	0	0.024	0	0	0	0
NM_001363144	Hmx1	0	0	0	0	0	0
NR_015604	E130112N10Rik	0.394	0.284	0.311	0.318	0.248	0.187
NM_146041	Gmds	2.892	3.15	3.213	3.222	2.725	2.619
NM_010078	Drp2	0.419	0.518	0.424	0.414	0.302	0.454
NM_029074	Cnep1r1	26.296	29.711	25.723	28.322	23.909	24.564
NM_175219	C130026I21Rik	0	0	0.108	0.073	0.172	0.156
NM_001347131	Mup8	0	0	0	0	0	0
NR_045420	Bvht	25.217	22.297	22.296	19.143	18.425	25.031
NR_110477	Gm12338	0.416	0.293	0.216	0.615	0.144	0.087
NM_001159738	Ccl20	0.491	0.378	0.213	1.453	2.439	0.321
NR_132097	Gm11729	0	0	0	0	0	0
NM_001163764	Tcf19	14.472	16.67	13.837	19.207	14.81	16.223
NR_106123	Mir7663	0	0.715	0	0	0	0
NR_106145	Mir7680	0	0	0	0	0	0
NR_027909	1700029M20Rik	0	0	0	0	0	0
NR_045459	4833427F10Rik	0.165	0.175	0.115	0.122	0.143	0.138
NM_177388	Slc41a2	0.545	0.5	0.656	0.766	0.673	0.71
NM_146050	Oit1	2.945	2.111	1.498	2.092	1.765	1.52
NM_027152	Cd164l2	4.725	5.743	4.228	5.043	4.558	4.217
NM_028974	Kbtbd13	1.492	1.604	1.564	1.371	1.531	1.459
NM_152895	Kdm5b	22.325	22.151	23.038	20.402	21.144	19.453
NM_008725	Nppa	23.668	0.401	0.395	0.211	67.237	0.179
NM_001166749	Vmn1r142	0	0	0	0	0	0
NM_172530	She	9.488	9.461	9.818	10.178	10.438	10.144
NM_177677	Dnajc5g	0	0	0	0	0	0
NR_030472	Mir467b	0	0	0	0	0	0
NR_033542	Gm10636	0	0	0	0	0	0.021
NM_001364359	Allc	0	0	0	0.026	0	0
NM_001170691	Elmod2	6.375	7.117	6.59	6.62	6.335	6.564
NM_172901	4933405O20Rik	0	0	0	0	0	0
NM_028030	Rbpms2	2.85	2.864	2.342	2.442	2.161	2.773
NM_001011805	Olfr1385	0	0	0	0	0	0
NM_027859	Rnf215	28.075	31.003	31.848	31.736	26.674	27.877
NM_001039128	Tas2r122	0	0	0	0	0	0
NM_001204913	Gm20172	0	0	0	0	0	0
NM_016691	Clcn5	1.856	0.738	1.275	1.135	2.128	2.415
NM_001010838	Taar7d	0	0	0	0	0	0
NM_023622	Rgl3	7.444	7.222	6.64	5.964	6.535	5.778
NR_038016	Gm16998	0	0.035	0	0	0.103	0.373
NR_045318	4930552P12Rik	0	0.034	0.034	0.014	0	0
NM_001081345	Chd2	17.066	13.916	15.714	14.739	16.188	15.427
NM_172666	Agps	13.625	12.675	13.095	14.523	14.639	14.663
NM_009481	Usp9x	7.973	5.739	7.467	6.823	9.28	8.559
NM_001270646	Prob1	5.661	5.016	5.889	5.852	4.678	4.661
NM_011023	Otx1	0.483	0.213	0.195	0.307	0.612	0.235
NM_011045	Pcna	16.396	18.321	13.716	23.204	15.989	17.039
NM_181325	Slc25a15	3.713	5.225	4.31	4.44	3.893	4.034
NM_001030014	Mcat	7.579	8.997	8.676	10.455	7.421	8.553
NM_027634	Ubqln5	0	0	0	0	0	0
NM_001013741	Ddn	0.195	0.241	0.169	0.183	0.225	0.177
NM_172456	Exog	2.836	3.265	2.704	3.091	2.474	2.781
NR_030602	Mir449b	0.616	0	1.068	0.456	0	0.644
NM_001252541	Ndor1	9.617	9.109	10.005	8.996	9.981	10.358
NM_028235	Ttc30b	5.517	6.16	5.011	6.538	5.204	5.423
NM_009598	Ace	57.218	46.816	70.848	72.459	65.35	80.923
NM_011251	Rbm6	22.775	27.256	21.753	19.3	19.36	20.021
NM_175532	Nlrp10	0.543	0.211	0.292	0.217	0.319	0.296
NM_178750	Ss18l1	3.138	3.159	3.429	3.041	2.964	3.004
NM_013733	Chaf1a	8.999	11.135	8.523	11.198	8.878	8.893
NM_008334	Ifna7	0	0	0	0	0	0
NM_011240	Ranbp2	27.163	28.375	25.258	24.367	25.655	24.727
NR_045932	Slfn5os	10.99	12.614	10.862	8.448	7.881	9.273
NM_001313754	Ophn1	5.4	4.968	5.331	4.734	5.084	5.025
NM_001289457	Treml1	0.595	0.629	0.688	0.88	0.72	0.581
NM_198119	Lrrc24	0.949	0.882	0.89	0.873	0.865	0.779
NM_026794	Ss18l2	14.631	17.92	14.339	17.297	11.581	11.635
NR_028526	Snord49b	2.354	1.383	0	1.742	1.357	0.821
NM_177681	Zfp12	7.991	8.121	7.543	7.424	7.713	7.764
NM_025314	Dtd1	5.074	6.423	7.082	8.273	6.399	7.108
NM_207558	Olfr750	0.043	0	0	0	0	0.045
NM_134054	Sptssa	35.615	44.577	33.624	43.946	35.494	36.64
NM_001039071	Ldb3	4.282	1.187	0.985	0.722	2.277	1.189
NM_001042504	Pitx2	1.674	0.333	0.609	0.699	0.7	0.367
NM_001348727	Htd2	8.403	8.603	7.613	8.126	7.843	9.001
NM_177471	Ccdc69	1.414	0.912	1.077	1.2	1.044	0.903
NM_009401	Tnfrsf8	0.085	0.113	0.21	0.084	0.086	0.119
NM_178398	Wipi2	19.76	22.279	21.925	21.598	20.579	22.537
NM_008693	Klk1b3	0	0	0	0	0	0
NM_147031	Olfr1122	0	0	0	0	0	0
NM_207550	Olfr199	0	0	0	0	0	0
NM_001039595	Gm13043	0	0	0	0	0	0
NM_001271569	1700065D16Rik	0.283	0.083	0.082	0	0.327	0.395
NM_001101502	Zfp703	16.02	14.282	18.346	19.21	18.776	18.954
NM_019925	Gpr132	0.18	0.264	0.347	0.311	0.19	0.063
NM_019943	Papolb	0.125	0.092	0.253	0.216	0.072	0.065
NM_001111044	Serpinh1	318.815	330.95	335.782	393.579	318.548	341.781
NM_011267	Rgs16	2.278	1.547	1.885	1.732	2.24	2.253
NM_001199953	Pate1	0.127	0	0	0	0	0
NM_207541	Zfp81	4.308	3.702	4.356	3.621	4.791	4.509
NM_013654	Ccl7	0.429	0.27	0.85	0.317	0.265	0.256
NM_173031	Rbbp8nl	0.802	1.042	0.842	0.953	0.876	0.619
NM_178758	Acsm5	0.02	0	0.017	0	0	0.021
NM_009687	Apex1	21.703	27.043	19.799	27.027	20.024	19.974
NM_001289821	Lrrc43	2.153	1.983	1.909	2.184	1.819	1.772
NM_009671	Ankfy1	13.748	11.405	13.696	13.722	14.128	14.492
NM_177601	Tmem60	8.393	10.025	9.052	11.605	8.544	8.553
NM_010934	Npy1r	0.146	0.057	0.014	0.12	0.238	0.085
NM_023740	Zdhhc16	15.76	17.062	17.224	17.805	14.374	16.825
NM_177033	Vwc2	0.095	0.036	0.047	0.02	0.059	0.043
NM_028882	Sema3d	3.696	2.908	3.05	2.664	4.121	3.023
NM_001310698	Lrig2	5.803	4.754	5.584	5.254	5.955	5.703
NR_024329	2900097C17Rik	5.709	8.146	6.163	6.122	5.732	5.934
NM_026915	Lyzl4	0.048	0	0	0	0	0.05
NM_001011662	Olfr180	0.043	0	0	0	0.037	0
NM_172977	Gtf3c4	7.956	6.413	7.569	8.362	9.295	8.182
NM_027828	Fam110c	1.679	1.094	1.583	1.472	1.782	1.795
NM_026036	Cmtm6	27.462	28.523	28.549	31.534	27.563	31.65
NM_027817	Grap	26.003	35.629	30.585	32.54	23.854	30.734
NR_045310	A430088P11Rik	0.101	0.079	0.039	0.091	0.193	0.082
NM_029938	H2afv	38.969	54.27	42.53	48.839	36.246	40.006
NM_001359890	Galnt11	14.777	10.947	12.939	14.098	14.501	14.108
NM_178412	Chil6	0	0.078	0.076	0.087	0.051	0.062
NR_131122	4930533N22Rik	0	0	0	0	0	0
NM_172538	Vezt	4.613	5.128	4.286	4.423	4.299	4.493
NM_029498	Zmym2	16.335	16.023	15.826	14.964	16.605	16.166
NM_178845	Zfp277	12.928	12.704	12.605	14.421	11.87	13.21
NM_001037926	Zfp987	0	0	0	0	0	0
NM_144955	Nkx6-1	0.299	0.024	0.141	0.101	0.094	0.028
NM_028038	Ddx28	4.896	5.233	4.495	5.454	4.75	5.397
NM_010494	Icam2	41.287	51.509	49.27	63.845	50.195	59.772
NR_030682	2810410L24Rik	12.389	13.084	11.242	10.352	9.921	10.069
NM_001033268	Fam120a	44.937	44.161	47.596	44.398	45.48	45.566
NR_028278	Gm8801	0.131	0.092	0.023	0.077	0.045	0.164
NM_001029936	Specc1	5.461	4.66	5.802	5.763	6.001	5.965
NM_025583	Ctrb1	0	0	0.048	0	0	0
NM_016910	Ppm1d	8.765	8.943	9.138	9.305	8.248	8.486
NR_028536	Snord93	0	0	0	0	0	0
NR_155870	Gm36283	0.375	0.882	0.542	0.74	1.73	1.309
NR_029563	Mir153	0	0	0	0	0	0
NM_011471	Sprr2e	0	0	0	0	0	0
NM_001177546	Zfp600	0	0	0	0	0	0
NM_001005421	Jaml	0.298	0.245	0.311	0.324	0.344	0.229
NR_162780	Mir12182	0	0	0	0	0	0
NR_045922	1700051A21Rik	0	0	0	0	0	0
NM_008324	Ido1	0.033	0	0	0	0	0.034
NM_013745	Nufip1	4.236	4.621	4.42	4.207	4.033	3.701
NM_013723	Podxl	60.897	67.357	66.439	73.176	72.251	75.472
NM_009257	Serpinb5	0.95	0.017	0.016	0.028	0.016	0.02
NM_001170853	Mndal	5.516	2.487	5.163	3.418	3.261	3.759
NM_027002	Polr2d	23.421	31.514	23.281	30.735	22.684	22.629
NM_010168	F2	0.338	0.17	0.168	0.375	0.25	0.152
NM_175522	Elfn1	2.197	1.466	2.313	2.087	1.801	1.715
NM_146100	Ina	0.12	0.013	0.065	0.011	0.103	0.016
NM_001033201	Ncbp1	16.961	18.019	14.589	17.778	15.113	16.235
NM_028243	Prcp	10.987	8.653	11.474	14.153	13.216	13.431
NM_029164	4930519L02Rik	0	0	0	0	0	0
NM_011033	Pabpc2	0.019	0.017	0	0	0.033	0
NR_045337	2310039L15Rik	0	0.134	0	0.056	0	0.08
NM_001358490	Robo2	7.58	6.589	7.374	8.676	8.521	8.463
NM_027830	Mcm9	3.235	3.423	3.387	3.354	3.394	3.057
NM_001001986	Nol4l	9.486	8.697	10.072	9.467	9.109	9.502
NM_001081328	Chsy3	1.769	1.294	1.611	1.848	1.768	1.733
NR_039576	Mir5116	2.354	4.841	5.444	5.806	6.105	6.57
NR_152872	Vps29	13.507	13.565	14.429	16.573	14.966	13.821
NM_001177715	Gm2897	0.272	0.196	0.257	0.311	0.192	0.129
NR_027707	Gm5166	0	0	0	0	0	0
NM_001206661	Tmem200c	0.121	0.053	0.092	0.079	0.118	0.063
NM_001001735	Nsd3	11.266	9.918	11.07	11.225	11.6	12.169
NM_001310773	Gin1	4.597	4.325	3.819	3.933	3.437	3.877
NR_106201	Mir8099-2	0	0	0	0	0	0
NR_030252	Mir484	0.737	0.65	0	0	1.274	0.771
NR_105990	Mir7023	0.772	0	0.67	0	0	0
NM_028020	Ints11	13.352	16.52	16.239	15.881	14.126	14.653
NM_029959	Lcn9	0	0	0	0	0	0
NM_001190449	Ddah2	61.449	81.016	68.372	74.281	60.996	62.608
NM_011966	Psma4	39.14	45.996	38.81	49.072	37.558	35.053
NR_028429	Thap6	4.045	4.407	4.049	3.975	3.806	3.498
NR_028441	Vmn2r-ps60	0	0	0	0	0	0
NM_001370827	Gm1043	0.009	0	0	0	0	0
NM_146294	Olfr1167	0	0	0	0	0	0
NM_172520	Arhgef19	8.568	9.633	9.805	8.717	8.964	8.335
NM_134222	Vmn1r218	0	0	0	0	0	0
NR_121629	Slc6a17	0.523	0.53	0.511	0.56	0.471	0.536
NM_028017	Napg	10.755	11.333	11.056	10.627	10.001	10.993
NM_053142	Pcdhb17	2.219	1.798	2.105	2.457	2.24	2.603
NR_040495	4930404A05Rik	0	0	0	0	0	0
NM_001039244	Tmem267	1.879	2.558	1.582	2.455	1.625	1.794
NM_001163530	Prl	0	0	0.048	0	0	0
NM_001363033	Foxk2	11.141	10.799	11.372	12.431	12.4	11.344
NM_028028	Zswim1	2.146	2.83	2.534	3.19	2.417	2.416
NM_011677	Ung	2.512	3.366	2.601	3.092	2.792	2.441
NM_001289606	Brd8	24.452	22.555	22.733	24.104	24.522	23.699
NM_013841	Vps45	5.071	6.146	5.159	6.402	4.546	4.684
NM_172528	Lrrc1	15.207	16.209	15.936	15.848	14.023	15.805
NM_001033765	1700071K01Rik	0	0	0	0	0	0
NM_029928	Ptprb	13.662	11.709	14.863	13.214	16.601	17.343
NM_007856	Dhcr7	4.353	4.417	4.723	6.045	4.783	5.046
NM_001085421	Tspyl5	1.785	1.712	1.39	1.734	1.806	1.894
NM_175370	Flacc1	0.094	0.275	0.19	0.139	0.189	0.229
NM_027838	Senp8	2.169	2.308	1.698	2.144	1.692	2.063
NM_013850	Abca7	8.906	9.804	9.306	9.104	8.522	10.027
NM_025503	1700029P11Rik	0	0	0	0	0	0
NR_105998	Mir7031	2.28	2.01	1.978	1.687	3.285	0.796
NM_177045	Cc2d1b	22.628	25.943	24.042	21.916	19.524	21.716
NM_010924	Nnmt	1.013	1.148	0.753	0.857	1.252	1.01
NM_146108	Hibch	9.505	9.365	8.059	9.583	7.986	8.635
NM_001347500	Unc5d	0.341	0.291	0.343	0.317	0.323	0.221
NM_001039666	Krt40	0	0	0	0	0	0
NR_157295	Tnfrsf13b	2.539	2.771	2.237	2.744	2.422	2.51
NM_001012309	Nsrp1	14.764	17.994	13.974	13.162	11.843	12.061
NM_001177896	9830107B12Rik	0.065	0	0.011	0.029	0.034	0.027
NM_001244651	Esp15	0	0	0	0	0	0
NM_001162945	Mtx3	9.355	9.838	8.747	7.354	8.584	8.509
NM_207539	Mrgprb8	0	0	0	0	0	0
NM_011407	Slfn1	2.472	1.271	3.35	1.429	1.135	1.105
NM_001101546	Tmem233	0.312	0.705	0.338	0.303	0.438	0.429
NM_173021	Phka1	6.476	6.136	5.66	5.878	5.535	5.976
NM_009219	Sstr4	0.913	0.279	0.914	1.014	1.245	1.103
NR_035475	Mir669m-2	0	0	0	0	0	0
NR_045776	9530080O11Rik	0.198	0.116	0.229	0.219	0.256	0.31
NM_019935	Ovol1	2.051	2.074	1.75	1.878	2.078	1.671
NM_016927	Pkd2l2	5.675	5.282	6.339	5.172	5.577	5.419
NM_177240	Trappc11	15.172	14.721	13.887	15.407	15.479	15.44
NM_147021	Olfr1055	0	0	0	0	0	0
NM_009261	Strbp	4.688	5.232	4.364	4.172	4.422	4.183
NM_016918	Nudt5	10.056	9.407	10.007	11.117	9.92	10.105
NM_001289817	Ovol3	0.774	1.151	1.028	1.038	0.543	0.683
NM_147049	Olfr658	0.017	0	0.015	0	0	0
NM_001081283	Tmem28	0.072	0.036	0.115	0.061	0.035	0.032
NM_011681	Scgb1a1	672.195	847.754	727.041	782.267	686.4	783.619
NR_162788	Mir1970b	0	0	0	0	0	0
NM_001205396	Gprc5d	0	0.093	0.061	0	0.03	0.074
NM_001048196	Krtap4-1	0	0	0	0	0	0
NM_146685	Olfr1434	0	0	0	0	0	0
NM_001199146	Gpsm1	20.341	18.483	20.851	19.686	19.747	18.882
NM_025434	Mrps28	13.433	15.726	11.711	18.326	12.845	13.279
NM_008831	Phb	6.658	7.617	6.577	6.637	4.91	5.717
NM_134184	Vmn1r16	0	0	0	0	0	0
NM_001136222	Acsl3	17.247	18.757	14.01	15.046	11.983	11.19
NM_025811	Nhlrc2	6.054	4.286	5.843	6.298	7.54	6.7
NR_030537	Mir879	0	0	0	0	0	0
NM_001357165	Dchs2	0.278	0.222	0.294	0.2	0.308	0.319
NM_026840	Pdgfrl	5.901	4.386	4.344	5.005	5.184	4.407
NM_144811	Cbx7	5.026	4.534	5.486	5.293	5.614	4.608
NR_105776	Mir6358	0	0	0	0	0.421	0
NM_026851	Mrpl52	76.63	110.837	87.096	103.554	68.533	77.692
NM_011300	Rps7	34.133	36.028	32.886	47.646	35.737	34.014
NM_194345	Fam160b2	10.48	12.953	9.899	9.746	8.84	9.676
NM_008106	Opn1mw	0	0	0	0	0	0
NR_046281	4930502E09Rik	0	0.057	0	0	0	0
NM_144869	Gstp3	0.967	1.644	1.798	1.739	0.896	1.736
NM_010455	Hoxa7	1.524	1.96	1.647	1.553	1.166	1.804
NM_001077354	Nexmif	5.618	5.961	5.62	4.374	5.052	5.206
NM_175481	Grik4	0.267	0.272	0.377	0.27	0.255	0.323
NM_025994	Efhd2	30.723	19.659	32.138	35.696	30.722	33.507
NR_045438	Mospd4	0.165	0.243	0.431	0.204	0.286	0.173
NM_001093750	Ptchd1	0.068	0.013	0.039	0.011	0.026	0.024
NM_001126182	Naip2	0.756	0.45	0.788	0.967	0.697	0.716
NM_001365058	Mbl2	0	0	0	0.033	0	0
NM_207212	Wtip	24.76	26.54	29.416	31.298	24.454	26.072
NM_001101484	Gm4984	0	0.15	0	0	0.148	0.268
NM_175477	Zfp574	7.922	7.64	9.15	9.12	8.529	8.346
NR_075078	Pitpnm1	7.363	6.869	7.365	7.782	7.039	7.439
NM_001195633	Epg5	2.962	2.377	2.817	2.869	3.362	2.921
NR_046277	4930479D17Rik	0.066	0	0.057	0.147	0.171	0.069
NM_001033473	Odf3l2	0	0	0.034	0	0	0
NM_001081371	Dmxl1	5.934	4.691	5.462	4.986	5.97	6.269
NM_145483	Zfp160	9.734	8.794	9.991	8.126	9.037	9.113
NM_174865	Klk15	0	0	0	0	0	0
NM_001083890	Spata31d1c	0	0	0	0	0	0
NM_026191	Dhx40	15.221	17.154	14.945	15.181	15.259	15.368
NM_172779	Ints6l	53.163	47.615	51.113	40.626	43.375	42.731
NM_001294323	Zfp2	3.058	3.341	3.026	2.299	2.878	2.617
NM_001252440	D16Ertd472e	3.811	3.504	3.9	3.56	3.916	3.582
NM_010613	Khsrp	32.311	27.767	33.36	32.19	31.379	31.618
NM_198007	Ascc3	5.864	5.289	5.381	5.739	6.195	5.699
NM_011388	Slc10a2	0	0	0	0	0	0
NM_001177484	Gm11559	0	0	0	0	0	0
NR_028113	0610039K10Rik	14.388	8.936	14.968	17.583	15.317	20.205
NR_155545	Flad1	12.369	11.891	12.13	11.629	10.208	12.053
NM_001357646	Gpatch2	6.317	5.567	6.842	6.512	6.24	6.428
NM_001159384	Mlx	14.474	16.959	15.853	20.016	16.733	16.427
NM_175401	Fbxw17	8.116	8.012	8.871	9.49	7.321	8.637
NR_106133	Mir7673	0.772	0.681	0.67	0.571	1.335	0.808
NM_026395	Rer1	38.779	50.53	42.22	50.67	37.843	43.089
NR_037213	Mir3099	0	0	0	0	0	0
NM_011380	Six2	0.139	0.041	0.02	0.034	0.04	0.024
NR_029809	Mir29b-2	7.905	5.359	7.911	3.6	3.68	5.091
NM_001161516	Dctd	2.157	1.275	1.415	1.889	1.387	1.542
NR_024201	Rnu7	8.107	3.573	5.274	6	5.257	14.85
NR_045990	A930001C03Rik	0.64	1.316	0.925	0.75	0.738	0.782
NM_134095	Desi1	6.8	7.431	7.695	8.375	7.331	8.875
NM_023894	Rhox9	0	0	0	0	0	0
NR_045430	2010308F09Rik	0.104	0.091	0.27	0.23	0	0
NM_146039	Wdr60	9.174	9.719	7.923	8.667	8.204	7.8
NR_033506	Gm3893	0	0	0	0	0	0
NR_045279	Gm20740	0	0	0	0	0	0
NM_028514	Actrt1	0	0	0	0	0	0
NM_001277487	Gm11239	0	0	0	0	0	0
NM_025763	4933436I01Rik	0	0	0	0	0	0
NR_152179	Gm10030	0.319	0.281	0.232	0.274	0.275	0.267
NM_146605	Olfr828	0	0	0	0	0	0
NR_029783	Mir107	0	0	0	0	0	0
NR_037265	Mir467a-9	0	0	0	0	0	0
NM_175687	Shfl	18.958	23.628	22.27	17.386	15.962	15.916
NM_001281487	Cdc20b	4.402	3.409	4.173	5.864	5.437	4.246
NM_029992	Tchp	9.565	10.779	9.6	9.265	8.18	8.563
NM_001357264	Stag1	16.901	17.148	15.893	15.529	17.362	17.025
NM_001102412	Kng1	0.112	0.049	0.097	0.227	0.024	0
NM_178918	Utp15	5.433	5.993	5.378	6.16	5.578	5.887
NM_001370757	Trim62	2.454	2.377	2.921	2.684	2.859	2.217
NM_011308	Ncor1	21.003	17.012	20.891	18.636	22.528	22.741
NM_015737	Galnt4	6.169	6.595	6.35	6.89	6.559	6.835
NM_028846	Usp20	7.75	7.028	6.845	6.11	6.853	6.793
NR_105922	Mir6957	0	0	0	0	0	0
NM_001243114	Gm3415	0	0	0	0	0	0
NM_133663	Itgb4	2.885	1.954	2.425	2.636	2.952	2.15
NM_028092	Slc39a5	0.257	0.385	0.469	0.286	0.311	0.135
NR_045556	Cdh23	0.039	0.057	0.038	0.026	0.034	0.046
NM_001039045	Pigc	7.214	7.337	7.362	7.805	6.749	7.178
NM_027913	Vwce	0.14	0.095	0.205	0.08	0.028	0.113
NM_029432	4930402H24Rik	12.566	9.712	12.274	11.934	13.151	13.631
NM_199466	Eml4	23.107	22.246	23.753	22.645	21.772	24.145
NM_183034	Plekhm1	9.432	9.261	10.238	9.145	9.316	9.344
NM_172873	Cdcp2	0.019	0	0	0.014	0	0
NM_025356	Ube2d3	33.13	35.198	33.887	37.37	32.651	33.81
NM_010258	Gata6	18.984	14.928	18.732	19.678	18.961	16.849
NM_001122978	Casp8ap2	7.431	6.588	6.709	6.631	7.226	6.783
NM_146999	Olfr181	0	0	0	0	0.03	0
NR_161254	Tmem67	4.694	4.012	4.256	4.705	4.451	4.228
NM_177157	Gchfr	1.559	3.023	2.231	2.827	1.887	2.529
NM_009795	Capns1	130.354	145.855	150.601	152.491	125.338	143.758
NM_146864	Olfr768	0	0	0	0	0	0
NR_029737	Mir20a	0	0.809	0.398	0	0.397	0
NM_022884	Bhmt2	0.023	0	0.02	0.035	0	0
NM_001001451	Tas2r138	0	0	0	0	0	0
NR_105974	Mir7007	0.705	0.621	1.223	0	0.609	0.738
NM_027521	Arhgap45	36.934	39.562	38.433	37.749	34.546	37.508
NM_175001	Mrpl22	6.287	6.883	6.028	7.837	6.065	6.027
NM_009148	Exoc4	14.583	11.709	14.812	14.196	14.118	15.199
NM_029254	Spdya	1.111	1.686	1.031	1.549	1.006	0.947
NM_016887	Cldn7	24.49	32.328	28.032	34.758	25.748	24.657
NM_020605	Jph3	0.1	0.033	0.097	0.083	0.108	0.078
NM_172831	E230025N22Rik	0.316	0.279	0.169	0.486	0.736	0.28
NR_040326	1700017J07Rik	0	0	0	0	0	0
NM_026316	Aldh3b1	5.04	6.606	7.511	7.728	5.743	6.763
NM_007618	Serpina6	0	0.027	0	0	0.026	0
NR_156114	Stard7	25.562	29.409	25.289	27.258	23.899	24.742
NR_138592	Rap1gap	24.931	24.283	30.004	25.932	24.368	24.875
NM_009355	Prss39	0	0	0.034	0.057	0.033	0
NM_130456	Nphs2	0.312	0.234	0.325	0.162	0.081	0.213
NM_001114611	Stxbp5l	0	0.018	0.007	0.015	0.014	0.013
NM_146270	Olfr370	0	0	0	0	0	0
NM_025796	Mrpl33	44.626	67.014	45.954	57.364	41.506	42.834
NR_106187	Mir8108	11.711	10.718	12.111	8.667	15.186	16.5
NM_172414	Zc2hc1c	1.815	1.494	1.791	2.356	2.067	1.808
NM_146439	Olfr937	0	0	0	0	0	0
NM_009167	Shc3	0.055	0.052	0.029	0.047	0.047	0.057
NM_001081111	Tmf1	8.999	11.381	8.318	8.406	8.719	8.953
NM_007627	Cckbr	0.076	0.084	0.049	0.042	0.049	0.06
NM_177897	B4galnt4	0.465	0.375	0.473	0.246	0.322	0.223
NM_008779	Cntn3	0.104	0.116	0.082	0.07	0.049	0.089
NM_001361595	Ddhd2	10.405	11.643	11.396	10.45	10.405	10.313
NR_106171	Mir1291	7.129	12.936	6.911	7.448	11.601	10.973
NR_033643	Gm6642	0.169	0	0	0.062	0.073	0
NR_131787	D130043K22Rik	0.302	0.275	0.296	0.303	0.422	0.347
NR_033625	D5Ertd605e	0.046	0.081	0.04	0.136	0	0.288
NM_028932	Eaf1	12.213	12.224	12.638	12.842	12.278	12.662
NM_001282119	Mtif2	14.715	13.9	13.149	13.041	12.866	13.019
NR_104334	Cistr	0	0	0	0	0	0
NM_001357233	Mphosph6	11.338	15.676	10.375	12.307	10.341	11.775
NR_045802	4921508D12Rik	0	0	0	0	0	0
NM_146526	Olfr859	0	0	0	0	0	0
NM_015809	Krtap5-4	0	0	0	0	0	0
NM_001081287	Mpp7	10.237	9.395	8.888	8.637	8.986	9.955
NR_153763	4930431P22Rik	0.068	0.121	0.059	0.051	0.296	0.143
NM_029888	Zfp142	3.023	2.226	3.074	3.043	2.996	3.024
NM_198601	Trim52	0	0	0	0	0	0
NM_001011774	Olfr1028	0	0	0	0	0	0
NR_152786	Gm33619	0	0	0	0	0	0
NM_012039	Zw10	14.316	17.415	13.81	13.447	13.356	13.87
NM_011504	Stxbp3	21.926	22.453	18.877	20.996	20.137	20.302
NM_016871	Tomm40	17.194	19.618	17.87	20.66	16.622	18.226
NM_146075	Lemd2	21.02	25.923	24.957	24.246	20.759	21.094
NM_198033	Setx	8.247	7.931	7.751	7.304	8.398	8.148
NM_199066	Ssxb9	0	0	0	0	0	0
NM_001011751	Olfr298	0	0	0	0	0	0
NM_001301308	Arhgdib	24.322	27.586	24.549	31.781	25.02	26.486
NM_170759	Zfp628	4.465	5.129	5.084	4.972	4.183	4.398
NM_133249	Ppargc1b	0.627	0.47	0.503	0.478	0.514	0.459
NM_028492	Ccdc103	1.663	2.623	1.698	2.719	1.53	1.881
NM_001270669	Btbd35f21	0	0	0	0	0	0
NM_015783	Isg15	10.285	5.587	18.46	8.473	6.431	6.432
NM_008014	Ppm1g	36.06	46.558	37.079	41.935	35.12	38.073
NM_009891	Chat	0.035	0	0	0	0	0
NM_001093752	Srsf11	90.506	100.062	91.39	84.635	78.231	78.57
NM_001310428	Crocc2	9.342	6.604	7.384	8.598	8.901	7.099
NM_147115	Olfr578	0	0	0	0	0	0
NR_106107	Mir7649	0	0	0	0	0	0
NM_001024928	Zfp667	2.987	2.984	2.706	2.329	2.663	2.265
NM_021347	Gsdma	0.054	0	0	0	0	0.019
NM_001195726	Fam181a	0.278	0.612	0.482	0.411	0.24	0.254
NM_198677	BC061237	0	0	0	0	0	0
NM_007449	Ang2	0	0	0	0	0	0
NM_001177401	Spint3	0	0.078	0	0	0	0
NM_009914	Ccr3	0	0.052	0.013	0.033	0.039	0
NM_001159301	Lgals9	42.371	25.678	56.581	42.878	40.634	46.823
NM_033268	Actn2	10.432	2.505	2.807	1.447	5.425	2.27
NM_001310529	Zbbx	1.134	1.403	1.053	1.369	1.445	1.104
NM_016807	Sdcbp	69.489	65.383	64.395	79.598	73.574	74.015
NM_021368	Olfr1264	0	0	0	0	0	0
NM_001317388	Col5a3	1.442	0.788	0.817	0.656	0.822	0.582
NM_029880	Ptgr2	16.393	16.112	15.297	17.033	14.063	16.532
NM_010055	Dlx3	0.019	0.033	0.146	0.041	0.097	0.059
NM_007421	Adssl1	5.204	3.863	4.181	4.399	3.386	4.042
NM_013909	Fbxl6	35.419	41.615	40.385	39.508	29.213	32.887
NM_001362627	Flot2	22.835	24.417	25.303	26.163	23.9	23.961
NM_145437	Cd300ld	0.2	0.159	0.226	0.222	0.173	0.105
NM_010229	Flt3	0.107	0.012	0.023	0.089	0.081	0.112
NM_009151	Selplg	2.713	2.49	2.954	3.42	2.523	2.624
NM_146278	Olfr729	0	0	0	0	0	0
NM_026212	Agpat2	14.724	13.251	16.085	17.77	14.34	15.573
NM_001358861	Slc9a6	6.524	6.499	6.537	6.647	7.337	6.85
NM_013616	Olfr65	0	0	0	0	0	0.046
NM_001042623	Phc1	11.042	10.273	10.619	11.591	11.013	11.079
NM_001098810	Ptrh2	5.187	6.376	5.315	5.232	4.598	4.702
NM_008873	Plau	2.025	1.895	2.209	2.488	2.364	2.36
NM_011584	Nr1d2	4.329	3.954	4.493	3.406	4.287	4.432
NM_007610	Casp2	28.708	24.863	31.045	29.6	30.38	32.278
NM_001311788	Nms	0	0	0.044	0	0	0
NM_008592	Foxc1	0.659	0.344	0.339	0.379	0.633	0.485
NM_001271546	Slc4a9	0.048	0.014	0.042	0	0.014	0.084
NM_016775	Dnajc5	30.473	28.983	31.347	31.889	30.24	31.777
NR_045882	Gm10787	0	0	0	0	0	0
NM_001360096	Polg	22.476	23.84	23.702	24.932	22.66	23.421
NM_001359883	Oxsm	4.063	3.556	3.512	4.297	4.193	3.885
NM_009140	Cxcl2	0.09	0.04	0.078	0.1	0.273	0.047
NM_001164370	Mipol1	3.576	2.498	3.775	3.071	3.383	3.142
NM_010804	Mllt10	15.731	12.227	15.197	14.657	16.16	16.372
NM_001111037	H2al1a	0	0	0	0	0	0
NR_153811	Gm5897	0.137	0.391	0.326	0.101	0.148	0.25
NM_001190830	Jak3	8.522	7.723	9.183	10.003	10.154	10.328
NM_001272052	Ada	1.209	1.649	1.223	1.598	1.17	1.326
NM_145997	Kdm5a	12.491	11.35	11.301	10.36	12.502	11.296
NM_177161	P4ha3	4.811	2.485	4.155	7.32	6.131	5.86
NM_001005358	Zfp960	0.418	0.208	0.3	0.377	0.645	0.19
NM_027482	Fam241a	7.788	7.534	7.415	8.195	6.812	7.387
NM_133746	Calhm2	2.808	2.056	2.56	2.976	2.963	2.64
NR_030763	Smok4a	0.021	0	0	0	0.036	0.022
NM_001145676	2210408I21Rik	1.54	1.496	1.259	1.687	1.613	1.322
NM_207575	Olfr1480	0	0	0	0	0	0
NM_001033284	Cryzl2	9.999	12.148	9.767	9.578	7.295	7.763
NM_001329995	Gm5901	0.867	0.655	0.788	1.07	1.357	0.908
NM_028417	Ttc9b	0.108	0.143	0.094	0.08	0.14	0.057
NR_105038	BC061195	0	0	0	0	0	0
NM_001285881	D630023F18Rik	0.045	0	0.039	0.033	0.039	0.047
NM_001166658	Cdr1	0	0.019	0	0.047	0.018	0.044
NR_035439	Mir1892	54.802	48.844	46.466	62.885	37.795	45.758
NR_144495	Gm15506	0.338	0.421	0.406	0.264	0.329	0.304
NM_028428	Fut11	8.741	7.768	9.048	9.369	10.403	9.911
NR_029958	Mir429	0	1.046	3.087	2.195	0	1.242
NM_001164236	1700034J05Rik	0.048	0.021	0	0	0	0
NM_177445	Dars	24.586	28.428	23.06	34.991	28.492	28.723
NR_040416	Tbx3os2	0.072	0.032	0.031	0.027	0	0
NR_030715	3930402G23Rik	0.086	0.196	0.089	0.152	0.177	0.197
NM_001033335	Serpina3f	0.044	0.097	0.23	0.033	0.057	0.092
NM_019979	Selenok	37.578	42.916	34.055	43.904	35.232	34.849
NM_194268	Onecut2	0	0.013	0.003	0.005	0.009	0.008
NR_105882	Mir6917	1.621	0	1.406	1.2	0	0.849
NM_178887	Fibcd1	0.164	0.307	0.214	0.144	0.142	0.301
NM_207026	Tas2r124	0	0	0	0	0	0
NR_033117	Gm3020	0	0	0	0	0	0
NM_139218	Dppa3	0.06	0	0	0	0.052	0
NM_021451	Pmaip1	0.588	0.469	0.366	0.34	0.381	0.519
NR_040290	4933424G06Rik	0	0	0	0.064	0.038	0.091
NM_173449	Pp2d1	0.039	0.017	0	0	0.017	0
NR_163798	Gm2431	0	0	0	0	0	0
NR_073011	4930572O03Rik	0	0	0	0	0	0
NM_001359560	Abracl	37.607	54.763	37.052	45.831	30.981	33.016
NM_139227	Atxn7	9.789	9.367	8.781	8.055	8.696	8.98
NM_008520	Ltbp3	86.541	90.613	96.259	83.404	81.136	82.031
NM_025646	Crls1	10.465	11.361	11.793	14.377	12.576	10.954
NM_001163672	Mapk9	15.933	15.586	16.297	16.874	15.478	16.601
NR_045303	1700102H20Rik	0.73	0.643	0.633	0.81	0.631	0.127
NM_153416	Aaas	10.2	9.8	9.903	12.153	9.707	10.676
NM_173421	Erich5	0	0	0	0.03	0.018	0
NM_026539	Chd1l	7.27	7.507	7.189	8.368	7.406	7.129
NM_009645	Aicda	0	0	0	0.015	0.053	0.064
NM_011764	Zfp90	5.772	6.063	5.807	5.803	5.332	5.794
NM_153104	Phospho1	3.013	2.521	3.411	3.156	3.245	4.062
NM_001025383	Gm14685	0	0	0	0	0.015	0
NM_153095	Mrgpra1	0	0	0	0	0	0
NR_036631	Zim3	0.03	0.053	0.052	0.034	0.052	0.079
NM_001122830	Klhl26	15.225	14.356	18.374	17.288	15.219	16.2
NM_008559	Mc1r	0	0	0	0	0.011	0.028
NM_025970	Zbtb8os	1.782	2.308	1.986	2.293	2.122	1.966
NM_021440	Cep295nl	0.123	0.282	0.15	0.201	0.128	0.206
NR_035526	Mir432	0	0.579	0	0	0	0
NM_001190978	Kif17	1.157	1.537	1.237	1.044	1.178	1.045
NR_046171	C230024C17Rik	0	0.026	0.051	0.011	0	0.015
NM_001081011	Srgap2	11.046	10.982	11.624	10.348	11.244	11.676
NM_025978	Ttc14	27.016	25.269	22.889	21.581	23.777	22.61
NM_001033248	Gm266	0.722	0.566	0.592	1.158	0.798	0.672
NM_028611	Ndufaf7	9.81	13.418	9.209	11.706	9.05	9.201
NM_194065	Tmem270	0	0	0.05	0	0.05	0
NM_001347196	1110065P20Rik	14.498	16.54	14.809	19.053	12.3	14.111
NR_138559	4933416O17Rik	0	0	0	0	0	0.024
NR_105802	Mir6381	2.828	0.997	1.962	1.256	0.489	1.184
NM_146952	Olfr522	0	0	0	0	0	0
NM_144537	Cpa5	0.045	0.059	0.019	0	0.039	0.023
NM_028669	Spata48	0.065	0.23	0	0.193	0.113	0
NM_007582	Cacng1	0.772	0.143	0.035	0.06	0	0.17
NM_001360218	Nkx2-6	0	0	0	0	0	0
NM_183162	Helz2	9.745	5.691	11.527	8.243	9.434	10.225
NM_001289662	Resf1	14.292	14.487	14.167	12.033	12.411	13.185
NM_025537	Tsfm	10.459	11.56	9.468	11.918	9.509	9.601
NM_001025594	Zbtb43	6.655	5.205	6.914	6.721	7.54	7.721
NM_027402	Fndc5	6.092	7.408	6.968	5.88	5.755	5.6
NM_008517	Lta4h	41.651	39.771	40.976	46.509	42.98	42.499
NR_030434	Mir763	0	0.36	0	0	0	0
NR_045109	Patz1	13.316	13.965	13.318	13.636	13.297	12.209
NM_010726	Phyh	62.177	67.109	60.363	65.847	53.15	53.977
NM_001011821	Olfr804	0	0	0	0	0	0
NM_001356561	Kdm4c	10.295	9.105	9.427	9.89	10.253	10.238
NM_001360099	Rab3c	0.436	0.394	0.279	0.403	0.297	0.288
NM_178775	Rps6kc1	8.951	9.937	9.09	9.384	8.848	9.177
NM_001357255	1700030J22Rik	1.211	1.428	0.937	1.695	1.287	1.13
NM_028459	Wasl	20.685	20.653	19.895	20.975	21.076	21.686
NM_139063	Bloc1s5	6.949	10.51	7.715	7.735	7.642	8.146
NM_008372	Il7r	0.091	0.094	0.066	0.18	0.145	0.111
NM_001271448	Enox2	5.075	6.197	5.001	5.223	4.73	5.219
NR_033120	Klk1b7-ps	0	0	0	0	0	0
NR_045974	4930519H02Rik	0	0	0	0	0	0
NM_001043228	Dntt	0	0.021	0	0	0	0
NM_011993	Dpysl4	1.001	0.768	0.756	0.714	0.705	0.641
NM_198308	Pdpr	2.985	1.264	2.531	2.159	3.718	3.548
NR_045383	1700063O14Rik	0	0	0	0	0	0
NM_001024508	Brd9	34.475	37.661	32.494	30.009	27.187	29.513
NM_028420	Camk2n2	0.495	0.268	0.462	0.451	0.428	0.558
NM_080445	B3galt6	1.621	1.723	1.774	2.411	1.913	1.919
NM_173762	Cenpe	7.975	8.575	6.771	7.158	7.355	7.534
NM_001286122	Traf3	5.066	4.828	4.758	5.3	5.793	5.704
NR_046187	4922502H24Rik	0	0	0	0	0	0
NM_001033477	Gm1322	0	0	0	0	0	0
NR_105030	LOC100862268	0	0.024	0.024	0	0	0
NR_003519	Pisd-ps2	13.997	12.163	17.454	12.284	12.87	13.478
NM_013926	Cbx8	6.142	6.96	7.245	7.532	6.463	7.016
NM_009830	Ccne2	6.677	7.124	5.525	7.585	6.457	5.787
NM_001347052	Esrp1	15.01	15.33	15.052	15.477	14.808	12.898
NM_153562	Rrnad1	22.702	29.227	24.317	21.724	19.182	19.4
NM_001289489	Exoc3l4	7.85	6.688	8.241	8.572	6.907	8.653
NR_035442	Mir1904	0	0	0	0	0	0
NM_146362	Olfr1312	0	0	0	0	0	0
NM_001281816	Sec23b	22.297	20.723	21.114	28.551	23.163	24.397
NR_152729	Gm31592	0	0	0	0	0	0
NM_001031667	Gsk3a	35.454	31.516	37.516	38.019	33.16	32.961
NR_015582	C330024D21Rik	0.035	0	0	0	0	0
NM_001081671	Cldn34b2	0	0	0	0	0	0
NM_001290818	Grk2	27.337	27.914	29.583	31.183	29.047	29.386
NM_153389	Atp10d	4.608	4.412	4.447	4.887	5.52	5.986
NM_001286214	Zfp386	10.454	11.689	9.979	9.418	9	9.101
NM_031169	Kcnmb1	0.791	0.4	0.393	0.611	0.573	0.572
NM_146589	Olfr1022	0	0	0	0	0	0
NM_007959	Etv2	0	0	0	0	0	0
NM_001014761	Scn2b	0.427	0.423	0.343	0.363	0.406	0.313
NM_178069	Lsg1	14.385	14.273	12.569	13.716	12.27	11.426
NR_155418	4930579D09Rik	0.208	0.275	0.181	0.154	0.09	0.109
NR_045304	1700030N03Rik	0	0	0	0	0	0
NR_153504	Hnrnpk	79.155	91.226	77.898	90.358	74.899	79.893
NM_010511	Ifngr1	34.637	32.222	37.313	40.129	36.189	39.864
NM_026542	Slc25a39	47.497	52.808	56.054	59.999	46.608	54.025
NM_001167166	Gm4216	0	0	0	0	0	0
NM_172898	Kirrel2	0.016	0	0	0.012	0.014	0
NM_025380	Eef1e1	8.429	8.176	7.516	9.758	8.916	8.034
NM_013599	Mmp9	0.6	0.393	0.494	0.672	0.665	0.709
NM_173432	Pskh1	14.559	11.773	15.492	15.928	14.701	16.448
NM_011715	Wdr1	69.726	67.484	70.147	78.406	64.567	71.883
NR_049206	Mir5710	0	0	0	0.529	0	0
NR_040389	Gm10785	1.314	1.057	1.437	1.057	1.259	1.405
NM_010382	H2-Eb1	2.138	2.168	1.905	2.016	2	1.717
NM_021272	Fabp7	1.673	1.701	1.172	0.667	0.723	1.01
NM_001368206	Olfr1093	0	0	0	0	0	0
NM_001159648	Cntn1	0.155	0.068	0.142	0.185	0.142	0.153
NM_018861	Slc1a4	11.677	10.412	11.723	12.07	10.879	11.61
NM_153103	Kif1c	32.064	31.136	34.398	35.524	33.623	33.092
NM_011763	Zfp9	4.848	4.996	4.669	4.913	5.04	5.465
NM_001044383	Ubtf	43.861	48.756	45.894	45.593	38.356	41.224
NM_001360260	Dkk3	31.451	28.261	29.219	30.335	29.097	29.325
NM_001367923	Ancv1r	0	0.044	0	0	0.043	0
NR_040562	2810442N19Rik	0.212	0.14	0.276	0.393	0.459	0.167
NM_010569	Invs	3.914	3.806	3.88	3.864	4.209	4.16
NM_001356477	Cnot8	22.777	29.538	23.969	28.225	23.509	24.958
NM_001166636	Gm4312	0	0	0	0	0	0
NR_152823	Ctu2	24.014	32.084	28.71	27.347	20.999	24.44
NM_001281795	Slc25a44	7.479	7.075	7.817	7.408	8.01	8.388
NM_001360903	Galnt18	46.021	50.456	50.09	57.411	46.69	51.722
NM_001177511	Npffr1	0.245	0.319	0.231	0.268	0.221	0.123
NM_001164258	Xrra1	0.447	0.394	0.485	0.593	0.403	0.293
NM_001024225	Defa24	0	0	0	0	0	0
NM_001355430	Slc23a2	8.725	6.667	8.335	8.158	9.763	9.454
NR_015502	E030003E18Rik	0.81	0.555	0.664	0.799	0.467	0.989
NM_001362871	Mrps24	14.895	17.141	16.525	18.384	12.663	14.503
NM_207138	Olfr149	0	0	0	0	0	0
NM_015826	Dmrt1	0	0	0	0.016	0.019	0
NM_001177720	Madd	6.043	7.073	6.328	6.141	6.601	6.516
NM_027219	Cdc42ep1	46.286	42.705	56.763	58.66	50.359	50.112
NM_001190717	Dbf4	13.068	14.609	12.604	14.67	13.082	12.44
NM_172890	Slc6a11	0	0.042	0.021	0	0.01	0
NM_198299	Enkd1	9.602	11.35	9.071	10.687	9.17	8.453
NM_029196	Tex38	0.777	0.79	0.57	0.442	0.258	0.375
NR_030433	Mir764	0	0	0	0	0	0
NM_145571	Mob1a	27.953	16.995	24.708	26.339	30.796	31.781
NM_001358558	Arhgef25	57.472	65.66	60.165	51.616	50.173	50.16
NM_001346799	Scaf4	12.254	10.483	13.162	11.878	12.487	12.461
NM_175152	Thap3	24.366	32.968	26.657	22.353	19.281	19.483
NM_001290313	Wnk2	0.978	0.664	0.795	0.819	0.775	0.604
NR_045091	Gm16677	0	0	0	0	0	0
NR_045973	4930465M20Rik	0	0	0	0	0	0
NM_013772	Tcl1b3	0	0	0	0	0	0
NM_011434	Sod1	141.686	194.634	150.624	196.397	126.963	151.692
NM_139064	Tnip2	11.751	15.174	12.649	11.988	11.276	11.779
NM_181989	Sdr16c5	0	0	0	0	0	0
NM_001113346	Gatad2a	18.843	16.93	18.944	20.543	18.257	19.258
NM_001310742	Zfp426	11.715	10.363	10.644	9.78	11.165	10.766
NR_106062	Mir7094-1	0	0	0	0	0	0
NM_001355645	Sinhcaf	0.624	0.519	0.634	0.7	0.463	0.672
NM_145587	Sbk1	6.135	5.235	6.17	6.44	6.1	5.675
NM_001355069	Ckmt1	11.854	11.786	9.414	16.04	10.388	14.909
NM_001369236	Nphp1	18.389	17.494	16.006	20.771	17.308	16.709
NM_025300	Mrpl15	4.969	5.996	4.929	6.204	5.265	5.734
NM_007917	Eif4e	5.805	6.074	4.976	5.991	4.9	4.785
NM_146266	Olfr772	0	0	0	0	0	0
NM_009838	Cct6a	53.608	61.388	49.415	60.444	49.778	50.395
NR_040309	2310069G16Rik	0.227	0.15	0.098	0.168	0.147	0.237
NM_001109897	Trpc2	2.486	1.959	2.042	1.948	1.618	1.76
NM_010302	Gna12	18.663	11.119	20.601	22.783	21.566	22.115
NM_172150	Ift52	14.929	18.728	17.373	16.532	16.053	15.991
NR_045384	5830416I19Rik	0.019	0	0.032	0	0.032	0
NM_020293	Cldn9	0.304	0.208	0.205	0.275	0.292	0.106
NM_008982	Ptprj	1.944	1.786	2.157	1.935	2.355	2.255
NM_018765	Wbp4	15.894	18.882	15.234	16.2	15.856	14.09
NR_105973	Mir7006	1.431	1.261	1.861	0	1.237	0
NM_001170911	Prr13	29.935	39.343	36.542	37.791	31.626	35.387
NM_001359156	Slc4a1ap	12.279	14.008	11.858	14.22	11.916	11.607
NM_011162	Mapk8ip1	8.28	9.5	8.309	8.667	7.806	8.195
NM_025407	Uqcrc1	54.365	61.633	56.592	72.437	52.279	55.444
NM_146863	Olfr770	0	0	0	0	0	0
NM_008268	Hoxb5	7.996	9.653	8.898	8.886	7.868	7.562
NM_172465	Zdhhc9	11.627	11.469	12.674	11.115	11.842	11.675
NM_001291245	Lig3	10.4	9.426	10.958	10.93	11.693	11.724
NR_046062	Gm10640	0.086	0	0.149	0	0.074	0.135
NM_133777	Ube2s	6.489	8.339	7.39	9.055	7.109	6.999
NM_001290982	Myo1b	41.52	45.12	41.793	40.796	41.49	42.166
NM_001161541	Islr2	0.176	0.111	0.076	0.037	0.087	0.013
NM_175199	Hspa12a	3.181	2.939	3.283	2.927	3.824	3.125
NM_020042	Mocs1	18.465	17.323	20.532	19.087	18.744	19.774
NM_146815	Olfr926	0	0	0	0	0	0
NM_001034858	Armc2	1.345	1.053	1.245	1.211	1.25	1.135
NM_001146031	Nrcam	4.969	5.473	5.26	5.563	4.795	5.021
NM_001201322	4930415O20Rik	0.695	0.383	0.829	0.386	0.676	0.364
NM_172413	Rap2c	22.562	21.752	22.063	20.655	20.1	19.442
NM_172822	Pigz	0.223	0.079	0.31	0.281	0.212	0.28
NM_146442	Olfr934	0	0	0	0	0	0
NM_001361349	Ptprz1	1.717	0.949	0.849	0.948	1.223	0.763
NM_001195767	Lrrc74a	0	0.022	0	0	0	0
NM_025681	Lix1	0.173	0.097	0.082	0.105	0.122	0.099
NM_017375	Ostf1	32.582	40.456	35.649	43.529	34.049	37.453
NM_001171615	Myt1	0.074	0.016	0.024	0.034	0.04	0.029
NR_153764	Gng5-ps	0	0	0	0	0	0
NM_145622	Zfp65	3.359	3.155	3.063	3.023	3.212	2.987
NM_025677	Tsen15	4.41	6.479	4.838	5.984	4.411	4.933
NM_183087	Fam189a1	0.205	0.181	0.178	0.205	0.151	0.107
NR_038053	4930579G18Rik	4.681	2.947	4.611	3.909	4.018	4.864
NR_033644	Fut4-ps1	0	0	0	0	0	0
NM_024195	Cyb5r4	7.434	7.455	7.644	9.017	7.49	7.41
NM_133805	Cops8	24.521	30.407	24.377	30.107	23.7	28.582
NM_010883	Ndp	0.201	0.067	0.131	0.186	0.152	0.053
NR_015610	9530059O14Rik	0	0	0	0	0.021	0
NM_001007575	Zfp58	5.148	5.667	5.577	5.11	5.04	5.539
NM_001167169	Vmn1r138	0	0	0	0	0	0
NM_001347209	Tra2a	106.55	136.382	105.437	97.429	85.269	86.206
NM_133781	Cab39	41.889	41.676	42.005	43.484	41.943	42.1
NM_001289732	Dach2	0.304	0.209	0.308	0.325	0.38	0.212
NM_029021	Ocstamp	0	0	0	0	0	0.026
NM_029049	Ptchd3	0.03	0.08	0.026	0.078	0.052	0.047
NM_012042	Cul1	47.035	46.434	44.919	48.782	44.409	44.937
NR_029440	2010320M18Rik	12.946	21.495	17.637	19.016	13.622	15.192
NM_023524	Tfpt	12.075	16.42	12.83	12.861	10.029	10.743
NM_001195083	Phc2	47.61	50.064	53.755	56.139	45.978	48.609
NM_033592	Pcdhga9	47.922	49.9	55.798	56.013	50.695	50.212
NR_040702	6030466F02Rik	0.238	0.39	0.384	0.378	0.323	0.249
NM_001309809	Cox16	16.93	21.188	14.685	20.714	13.514	16.361
NM_001114595	Ehbp1l1	17.754	19.499	17.331	15.523	14.524	14.4
NM_025601	1700029H14Rik	0.037	0.097	0.032	0.027	0	0
NM_001164224	Aspscr1	40.611	52.631	45.431	44.519	37.132	39.493
NM_001204411	Kcnj11	0.749	0.644	0.396	0.554	0.9	0.593
NM_008013	Fgl2	4.6	2.198	2.734	3.289	4.446	3.394
NM_146769	Olfr1110	0	0	0	0	0	0
NM_134137	Lars	20.69	27.635	20.242	22.053	19.384	19.909
NM_001358019	A930017K11Rik	0.019	0.017	0.017	0	0	0
NM_145391	Tapbpl	7.777	8.039	7.564	8.773	7.926	7.943
NM_001360209	Zfp30	3.33	2.791	3.218	3.339	3.043	2.831
NM_025966	2310039H08Rik	7.265	9.243	9.644	11.828	8.52	8.596
NM_001166639	Gm4305	0	0	0	0	0	0
NM_146711	Olfr43	0	0	0	0	0	0
NM_008065	Gabpa	20.293	16.11	18.62	18.13	18.922	19.469
NM_007432	Akp3	0	0.017	0	0	0.033	0.02
NM_009913	Ccr9	0.068	0.04	0.107	0.067	0.039	0.059
NM_153782	Fam20a	4.07	3.826	4.572	3.586	3.937	3.692
NR_015618	A930015D03Rik	2.808	2.313	2.806	2.033	1.952	2.236
NM_025487	Krt88	0.434	0.431	0.659	0.522	0.563	0.682
NM_001360915	Zfp934	0.796	0.838	0.901	0.785	0.688	0.625
NM_026679	Tmem254a	0	0	0	0	0	0
NR_029657	Mir106a	0	0	0	0	0	0
NM_001358298	BC048671	0	0	0	0	0	0
NM_001286103	Lbhd1	10.393	11.413	9.458	12.578	9.28	8.203
NM_001033442	Gm1604b	0	0	0	0	0	0
NM_133701	Prpf6	28.141	35.945	27.011	29.956	26.228	26.498
NM_001102468	Calml4	5.594	7.577	5.563	7.018	5.308	6.784
NM_001357349	Piezo1	21.731	20.597	23.913	23.096	23.638	25.139
NM_001166727	Vmn1r175	0	0	0	0	0	0
NM_008260	Foxa3	0.215	0.105	0.145	0.212	0.124	0.25
NM_001164598	Irf2bp2	36.349	35.441	38.869	37.311	36.188	36.089
NM_001110250	Gm14819	0	0	0	0	0	0
NR_131015	4930484H19Rik	0.028	0	0.024	0	0	0.029
NM_175393	4930555G01Rik	0	0	0	0	0	0
NM_013552	Hmmr	7.658	6.177	6.924	7.581	7.819	7.701
NM_026409	Ddx55	5.366	7.41	5.746	5.886	5.092	5.415
NM_008822	Pex7	11.037	13.167	10.246	12.797	9.988	10.902
NM_001291768	Tfdp1	14.467	14.144	13.226	16.052	13.735	14.996
NM_199301	Mtg1	5.842	5.691	5.201	6.053	5.157	5.375
NM_001195540	Dclk1	1.959	1.404	1.073	1.235	1.151	1.373
NM_001313971	Rdh12	0.506	0.341	0.31	0.507	0.438	0.53
NM_001364403	Zc3h14	33.396	35.183	32.184	32.928	31.906	32.366
NM_001037859	Csf1r	11.495	8.907	11.997	10.517	10.484	10.352
NM_134183	Vmn1r21	0	0	0	0	0	0
NR_045760	0610031O16Rik	0.059	0.104	0.154	0	0.051	0.062
NM_181850	Grm3	0.041	0.012	0	0.01	0	0.029
NM_001242616	Taz	37.764	45.69	37.511	34.471	32.505	35.202
NM_025433	Rpl7l1	21.953	24.285	23.802	25.45	20.485	22.428
NR_157031	Oca2	0	0	0	0	0	0
NM_007888	Dvl2	11.139	12.912	12.75	13.11	11.582	11.228
NR_040273	9330179D12Rik	0.296	0.228	0.224	0.328	0.096	0.077
NM_010176	Fah	10.324	12.515	10.703	10.944	10.105	10.254
NM_172268	Nup214	5.099	5.477	6.026	6.126	5.666	6.036
NM_001081665	Itprid1	0.551	0.394	0.349	0.628	0.489	0.327
NM_025993	Mis12	10.113	12.775	10.425	12.04	10.63	10.534
NM_008465	Kpna1	9.265	7.781	8.047	9.741	9.805	10.079
NM_001190314	Mfrp	1.514	1.961	1.95	1.961	1.398	1.717
NM_001360776	Ssbp2	15.524	13.917	14.082	14.58	13.139	14.977
NM_001360907	Nfkbid	1.444	1.467	1.083	1.268	1.164	1.179
NM_001301176	Dus2	4.367	5.287	3.857	4.634	3.821	3.828
NM_023320	Plekho1	33.843	39.707	38.423	37.807	29.972	32.489
NM_016742	Cdc37	54.531	76.318	58.702	66.259	48.914	56.243
NM_030137	Cstad	1.316	0.949	1.297	0.886	0.879	0.939
NM_001184980	Sult2a5	0	0	0	0	0	0
NM_007800	Ctsg	0	0.043	0	0	0	0
NM_053205	Taar1	0	0.043	0	0	0	0
NM_001276463	Asap1	8.464	6.745	8.473	8.872	8.947	8.626
NM_001142804	Acss3	12.716	11.162	13.197	9.768	11.145	11.932
NM_001039482	Klhl20	8.186	6.139	7.751	8.501	8.53	8.188
NM_013806	Abcc2	0	0.008	0.008	0	0.008	0
NM_053088	Ifitm5	2.528	2.951	2.133	2.528	1.89	1.43
NM_029762	Hyls1	8.974	9.324	7.114	8.972	7.501	7.931
NR_039547	Mir3966	0	0	0	0	0	0
NM_138586	Exosc5	12.268	15.758	14.477	15.413	10.894	12.492
NM_011978	Slc27a2	0.404	0.412	0.221	0.456	0.606	0.578
NM_008655	Gadd45b	40.189	39.845	47.886	54.628	43.189	47.399
NM_027148	Exosc8	18.305	25.615	18.596	24.028	17.431	19.969
NM_001271511	Ilrun	41.481	44.255	46.016	46.715	40.857	44.647
NM_009521	Wnt3	0.063	0.069	0.095	0.093	0.108	0.066
NM_011537	Tbx5	26.847	27.23	30.147	27.352	26.731	27.465
NM_026009	Ccdc47	35.276	38.696	32.453	34.384	31.996	33.964
NM_027355	Rnf168	11.034	12.505	11.133	12.091	10.549	10.43
NM_175366	Mex3b	7.913	5.717	7.444	8.251	7.038	7.237
NM_174991	Adgrb1	0.079	0.062	0.082	0.046	0.054	0.033
NR_039568	Mir5108	0	0	0	0	0	0
NM_026635	Ciao2a	22.292	26.426	23.603	28.603	24.436	24.967
NM_029627	Ly6k	0.063	0	0.165	0.141	0.493	0.133
NM_178692	C130074G19Rik	33.158	49.661	41.601	41.117	34.172	35.099
NM_146896	Olfr1205	0	0	0	0	0	0
NR_106134	Mir3569	0	0	0	0.632	0.738	0
NR_037214	Mir3106	0	0	0	0	0	0
NM_011299	Rps6ka2	3.469	2.469	3.237	3.47	3.624	3.631
NR_033778	Snord116l1	0	0	0	0	0	0
NM_011646	Try4	0	0	0	0	0	0
NM_001037726	Creb1	12.863	13.032	11.976	11.732	13.435	13.229
NM_001362865	Arl14ep	16.031	14.982	14.086	13.273	12.342	13.775
NR_028114	Pex16	12.161	14.304	12.222	13.034	10.006	10.622
NR_039560	Mir5101	0	0	0	0	0	0
NR_029784	Mir10a	0.446	0.393	0	0.33	0.772	0
NM_053080	Aldh1a3	1.02	0.469	0.511	0.393	0.696	0.526
NM_007808	Cycs	0.324	0.613	0.348	0.434	0.254	0.356
NM_080510	Trim69	0.111	0.196	0.217	0.062	0.096	0.233
NM_028513	Actrt2	0	0	0	0	0	0
NM_001112725	Aldh3a1	1.076	1.355	0.88	1.525	1.223	0.74
NR_002895	Gm26504	0	0	0	0	0	0
NM_011970	Psmb2	53.573	55.547	57.582	74.058	56.841	58.257
NR_045747	Mirt2	0.201	0.044	0.174	0.186	0.13	0.053
NM_001355599	Nadk	25.573	23.543	26.448	29.793	26.703	28.428
NM_027891	Lrwd1	15.727	16.301	15.164	17.15	15.114	15.943
NM_145404	Prmt7	8.427	9.423	8.801	10.716	8.584	8.843
NM_172260	Cep68	11.064	10.716	11.205	11.15	11.44	11.114
NM_023317	Nde1	28.81	30.282	28.166	33.463	27.777	32.732
NR_110482	Gm38403	0.93	0.911	1.04	0.75	0.912	0.757
NR_155866	Gm33035	0.341	0.25	0.295	0.357	0.515	0.267
NR_105931	Mir3547	0	0	0	0	0	0
NM_023328	Agtpbp1	9.809	9.163	10.075	8.965	9.323	9.744
NR_153407	Rnase6	0.739	0.404	0.729	0.49	0.33	0.267
NM_001355498	Fhl5	1.078	0.475	1.147	1.088	1.398	1.589
NM_181858	Cd59b	0.489	0.79	0.353	0.302	0.493	0.256
NM_027914	Bbs10	3.804	4.086	3.361	3.536	3.32	3.686
NM_001347410	Arhgap28	10.598	10.043	10.526	10.757	11.623	11.46
NM_016659	Klra1	0	0	0	0	0	0
NM_023153	Cwc15	58.433	70.069	57.033	65.889	50.075	52.83
NM_001370869	Gm35060	0.375	0.142	0.093	0.04	0.278	0.281
NM_053008	Olig3	0.071	0.083	0.061	0.017	0.061	0.025
NM_013886	Hdgfl3	6.151	5.473	5.242	5.16	5.354	5.213
NM_133664	Lad1	6.138	5.151	4.885	4.566	3.937	3.383
NM_001360779	Crygf	0	0	0	0	0	0
NM_020509	Retnla	167.755	257.483	194.8	464.493	330.459	502.387
NM_026138	Soga3	0.049	0.044	0.021	0.018	0.032	0
NR_105747	Mir6239	0	0	0	0	0	0
NM_013724	Nrk	3.553	1.585	2.099	2.06	2.899	2.471
NM_177682	Ccz1	34.762	40.011	36.462	42.534	34.973	37.052
NR_030487	Mir706	0	0	0	0	0	0
NM_001297612	Mylk3	2.262	1.153	0.876	1.328	1.972	1.194
NM_028801	Muc5b	2.394	0.704	0.515	0.594	1.624	0.574
NR_045500	5730480H06Rik	3.119	3.517	3.583	2.62	2.429	1.971
NM_029115	Ccdc181	18.602	18.644	14.683	18.362	17.998	14.859
NM_001081046	Efcab3	0.112	0.05	0.049	0.062	0.073	0.029
NR_029564	Mir154	1.497	0	1.947	0	0	0.783
NM_001313928	Crhr1	0	0.036	0.018	0.015	0	0
NM_001310740	Siglech	0.177	0.254	0.134	0.066	0.077	0.093
NM_178617	Necab1	0.169	0.175	0.138	0.147	0.129	0.042
NR_045931	1700092C10Rik	0	0	0	0	0	0
NM_133925	Rbm28	17.227	19.095	17.212	17.632	17.256	17.31
NM_178628	Atl1	2.64	1.867	1.687	2.018	1.982	2.163
NM_028136	Dhx36	16.821	15.657	15.366	15.635	15.511	15.136
NM_001370800	Exoc3l2	1.735	1.973	2.145	2.267	1.872	2.189
NR_105768	Mir6350	0	0	0	0	0	0
NM_029163	Usp50	0	0.049	0	0.041	0.048	0.059
NM_001363422	Armc10	17.188	19.585	16.803	18.36	15.291	14.71
NM_199470	Cdh24	3.029	2.907	2.892	3.011	2.169	2.645
NM_175531	Mrgprb2	0.023	0.021	0.02	0	0.02	0
NM_001082552	Trim21	7.677	7.051	9.63	7.261	7.009	7.172
NM_198162	Morc2a	17.954	17.237	19.333	18.079	18.032	17.981
NM_008158	Gpr27	2.904	3.847	3.348	3.764	3.477	3.209
NM_021889	Syt9	0.217	0.214	0.255	0.274	0.309	0.147
NM_001011533	Olfr688	0	0	0	0	0	0
NR_045491	2310016D03Rik	0	0	0	0	0	0
NM_199239	Sema6d	12.144	9.304	12.106	11.446	12.591	13.282
NM_028785	Dock8	3.134	2.453	3.001	3.359	3.62	3.267
NR_030601	Mir466d	0	0	0	0	0	0
NM_001110160	Lrrc61	15.627	18.354	17.038	15.29	14.516	14.816
NM_001003947	Cyp4x1	0.012	0.022	0.011	0.018	0	0
NM_001359200	Ubl3	36.359	42.69	37.194	44.57	37.86	41.769
NM_001285895	Calr4	0.181	0.227	0.134	0.191	0.134	0.216
NM_001163010	Mup1	0	0	0	0	0	0
NM_023649	Ush1c	0.024	0.042	0.021	0.018	0.021	0.025
NM_031396	Cnnm1	0.058	0.026	0.017	0.021	0.017	0.061
NM_009482	Utf1	0	0.037	0	0.031	0	0.044
NM_001166723	Vmn1r94	0	0	0	0	0	0
NR_033550	Gm10248	0	0	0	0	0.015	0.019
NM_175446	Zmat1	3.801	4.908	4.154	3.565	3.31	3.57
NR_153388	Gm30223	0	0	0	0	0	0.031
NM_001110009	Apoc1	13.817	18.921	15.055	12.253	9.971	15.059
NM_001368262	Dhrsx	0	0	0	0	0	0
NM_001252201	Map4k4	47.803	46.545	46.65	46.388	46.61	46.904
NR_029826	Mir7-2	0	0	0	0	0	0
NM_001293758	Dctn6	34.5	34.369	35.62	38.38	28.684	31.36
NM_016692	Incenp	17.053	21.213	17.452	22.672	17.302	17.364
NM_011034	Prdx1	50.025	67.491	52.734	79.28	58.47	59.225
NR_151695	Gm16731	1.12	1.502	1.098	1.55	0.716	1.325
NM_008898	Por	37.865	42.242	38.023	45.684	38.886	39.287
NM_146293	Olfr1143	0	0	0	0	0	0
NM_153137	Traf3ip3	2.151	1.386	1.425	1.678	1.32	1.719
NR_033529	Gm7444	0.012	0	0.011	0	0.021	0.013
NM_001159514	H2afy	69.435	74.422	69.548	76.04	60.569	64.547
NM_183308	Pon2	35.395	39.108	36.342	37.292	30.878	38.791
NM_134231	Vmn1r185	0	0	0	0	0	0
NM_001347262	Faap20	20.618	28.943	23.327	24.232	19.62	19.704
NR_033541	Gm10389	0.913	0.532	0.889	0.748	1.202	1.234
NM_001166835	Vmn1r79	0	0	0	0	0	0
NR_030471	Mir669a-3	0	0	0	0	0	0
NM_001355102	Zbtb18	9.788	8.344	8.913	9.579	9.549	8.701
NM_001105076	Vmn2r46	0	0	0	0	0	0
NM_028705	Herc3	4.19	3.1	3.975	3.958	3.971	3.963
NM_183300	Zfyve9	10.649	12.062	11.116	10.372	10.953	10.109
NR_030681	Gm4598	0	0.04	0.078	0	0	0
NR_131149	Gm29687	0	0	0	0.041	0.048	0
NM_008890	Pnmt	0.1	0	0	0	0.086	0.052
NM_178411	Zfp334	3.842	3.779	4.004	3.789	4.384	4.123
NM_001364033	Tnpo2	22.305	20.34	22.626	22.358	22.569	22.687
NM_053139	Pcdhb14	0.807	0.612	0.725	0.587	0.918	1.186
NM_010945	Nsmaf	23.461	21.727	22.901	21.156	21.275	20.949
NR_033558	F930017D23Rik	0.053	0.023	0.023	0.02	0	0.223
NM_177024	Tmprss11b	0.927	0	0	0	0	0
NM_177602	Wdr25	2.719	3.287	2.406	2.678	2.255	2.077
NM_009672	Anp32a	134.07	184.133	131.989	146.797	116.976	119.134
NM_033324	Dgcr8	11.731	11.887	11.288	11.393	10.071	11.516
NM_001004364	Asap2	7.545	5.638	7.709	7.068	7.241	7.638
NM_011356	Frzb	0.368	0.147	0.116	0.074	0.043	0.105
NM_008150	Gpc4	18.037	16.175	18.015	18.202	16.883	19.362
NR_105760	Mir6342	0	0	0	0	0	0
NM_028877	Palm3	5.742	7.731	6.122	5.252	3.413	4.549
NM_148413	Myo3a	0	0	0	0	0	0
NM_023418	Pgam1	1.838	1.362	1.525	2.583	2.119	2.733
NM_001308091	Smim4	19.263	26.219	18.612	26.075	16.231	18.63
NM_001370866	Gm16527	0	0	0	0	0	0.032
NM_008129	Gclm	10.446	8.5	10.942	13.402	11.538	12.068
NR_045508	4933413L06Rik	0	0	0	0	0	0
NM_147032	Olfr705	0	0	0	0	0	0
NM_001105179	Vmn2r51	0	0	0	0	0	0
NR_126562	AV064505	0	0	0	0	0	0
NM_026130	Srpr	24.639	22.069	23.381	27.561	25.769	27.028
NM_001033191	Naa11	0	0	0	0	0	0
NR_030677	BC025920	2.372	2.34	1.856	1.641	1.538	1.538
NM_009402	Pglyrp1	16.119	17.251	15.354	21.408	21.276	17.624
NM_177472	Slx4	4.537	4.435	4.409	4.683	4.372	4.552
NM_008141	Gnat2	0.083	0.049	0.024	0.041	0	0.058
NM_011796	Capn10	9.481	8.476	8.946	10.612	9.665	8.945
NM_001356543	Cacnb3	10.187	8.407	10.077	10.263	9.78	9.624
NM_001161773	4930544G11Rik	0.034	0	0	0	0	0
NM_008969	Ptgs1	37.988	43.475	40.611	49.45	41.347	45.793
NM_144491	Dph1	7.874	7.289	7.598	7.707	7.331	7.949
NM_001007572	Trpv5	0.019	0	0	0	0	0
NM_177059	Fstl4	0.596	0.443	0.803	0.651	0.611	0.641
NM_011882	Rnasel	10.852	9.032	10.719	8.266	8.912	9.267
NM_025491	Susd3	0.655	0.304	0.359	0.586	0.447	0.433
NM_009011	Rad23b	32.587	35.256	34.252	36.672	33.708	34.524
NM_008894	Pold2	12.489	14.551	12.814	15.892	12.034	12.434
NM_144931	Nae1	21.544	24.366	18.356	22.978	20.556	18.273
NM_001161374	F8	0.576	0.448	0.453	0.332	0.446	0.476
NM_009069	Rit1	12.526	16.183	13.142	14.783	12.157	12.764
NM_025931	Ift27	10.512	13.417	11.742	13.835	10.846	10.899
NR_153384	C330018A13Rik	0.03	0.215	0.132	0.248	0.237	0.255
NM_030711	Erap1	15.69	16.413	16.531	16.854	15.894	15.593
NR_106089	Mir7230	0	0	0	0	0	0
NM_023186	Chia1	6.246	7.122	5.697	4.789	3.98	4.818
NM_008911	Ppox	29.925	31.218	32.264	28.524	24.823	27.036
NM_001369214	Tnc	21.215	23.147	21.648	22.205	20.695	21.645
NR_040509	1700028P15Rik	0	0	0	0	0	0
NM_010502	Ifna1	0	0	0	0	0	0
NM_144500	Osbpl2	13.246	13.795	13.757	15.246	14.661	13.992
NM_025500	Mrpl37	19.661	24.363	20.742	23.168	18.354	19.208
NM_197980	Cox19	16.858	23.365	20.539	22.285	16.188	17.376
NM_001042491	Anapc5	101.392	117.55	107.443	104.043	94.47	102.733
NR_000004	Snord35b	5.151	5.548	1.986	0.847	2.474	3.594
NM_146309	Olfr1337	0	0	0	0	0	0
NM_010163	Ext2	32.611	36.507	36.371	39.177	33.334	36.077
NM_001368415	Cd47	15.661	13.354	17.398	17.05	18.939	17.696
NR_029547	Mir133a-1	0	0	0	0	0	0
NM_153509	Minar1	0.011	0.03	0	0	0.02	0.012
NM_008154	Gpr3	0.045	0.02	0.079	0.05	0.02	0.071
NM_001177656	Grin1	0.188	0.088	0.206	0.185	0.195	0.079
NM_028248	Tmem87b	17.233	17.677	17.011	14.882	16.973	16.798
NM_007972	F10	1.269	0.998	1.134	1.734	1.553	1.491
NM_001358034	Irgc1	0.061	0	0	0.068	0.106	0.224
NM_001252082	Zswim8	28.767	23.674	31.201	29.093	29.159	30.744
NR_036591	1700028M03Rik	0	0	0.091	0	0	0
NR_105764	Mir6346	0	0	0	0	0	0
NM_147055	Olfr649	0	0	0	0	0	0
NM_001034893	Zfp936	0.016	0	0	0.012	0	0
NM_025588	Exoc2	12.011	10.15	11.228	12.301	12.497	11.257
NM_178624	Fbxl2	3.099	3.633	3.139	2.644	2.6	2.077
NM_010115	Egfbp2	0	0	0	0	0	0
NM_177225	Samd12	0.315	0.278	0.501	0.427	0.771	0.439
NR_029568	Mir181a-2	0	0	0.563	0	0	0
NM_177243	Slc26a9	19.326	16.879	21.511	11.605	13.103	15.723
NM_026246	Mrpl49	14.763	16.576	15.185	16.911	14.572	15.778
NM_013642	Dusp1	22.639	21.725	24.431	25.103	21.179	25.01
NM_001145034	Gm13889	39.165	42.807	44.913	55.061	43.23	45.538
NM_013717	B9d1	7.104	9.498	8.146	12.208	9.004	8.885
NM_145371	Eif2b1	15.413	15.148	16.11	19.484	14.817	17.353
NM_013728	Olfr154	0	0	0	0	0	0
NM_001081121	Jhy	0.699	0.616	0.607	0.859	0.852	0.699
NM_026134	Cylc1	0	0	0	0	0	0
NM_024175	Rps23	0.797	1.562	0.769	1.377	0.996	1.298
NR_040589	6330410L21Rik	0	0.011	0	0.019	0.022	0.026
NM_001363500	Slc35f3	0.477	0.405	0.245	0.288	0.397	0.148
NM_001177837	Smox	11.3	10.842	11.155	12.98	12.644	10.472
NM_001293797	Tmem161a	17.205	19.602	16.845	18.484	14.366	16.023
NM_010582	Itih2	1.256	0.968	1.293	1.568	1.099	1.019
NR_029560	Mir150	0	0	0	0	0	0
NM_206871	Ifna6	0	0	0	0	0	0
NM_001354981	Cdkn1c	146.754	174.233	146.887	145.479	114.179	124.102
NM_205783	Chrm5	0.028	0	0.073	0.041	0.024	0.029
NM_001101656	Cd300ld4	0	0	0	0	0	0
NM_001033445	Garem1	1.498	1.077	1.396	1.357	1.259	1.525
NM_001370813	Ak9	1.208	0.928	0.927	1.256	1.439	0.829
NM_025697	Spryd7	2.751	2.695	2.295	3.167	3.05	2.609
NR_045504	4933402C06Rik	0	0	0	0	0	0
NR_162783	Mir12184	0	0.681	0.67	0.571	0	0
NM_001145956	Pigv	8.259	10.588	9.025	8.514	7.395	9.038
NR_106009	Mir7042	0	0	0	0	0.738	0.893
NM_001163455	Tbck	3.869	4.497	3.994	3.726	4.148	4.431
NR_040362	Gm13483	0.204	0.359	0.059	0.251	0.235	0.142
NM_010369	Gypa	1.098	1.062	1.231	1.545	0.81	1.905
NM_134042	Aldh6a1	42.553	34.959	38.87	38.835	41.461	41.516
NM_146103	Tmem185b	5.248	5.93	6.418	6.864	6.709	6.79
NR_002839	Dlx6os2	0	0	0	0	0	0
NM_033572	Rcc1l	6.607	7.055	6.392	6.943	5.474	5.098
NM_013759	Msrb1	25.239	28.798	24.571	32.202	23.902	24.553
NM_023831	Ift46	13.702	17.431	14.145	15.708	12.997	14.494
NM_001357296	Ica1l	0.401	0.278	0.286	0.286	0.285	0.195
NM_001045529	Morc3	16.569	15.449	15.691	15.854	15.629	16.4
NR_162809	Mir9b-3	0	0	0	0	0	0
NM_001290302	Ism2	1.719	1.736	2.395	1.501	1.302	1.617
NM_001146710	Ppp1r18	21.794	16.828	23.226	24.99	21.24	22.276
NM_001271725	Trim2	12.015	11.541	11.006	8.785	9.46	9.209
NM_022311	Tcte2	1.034	1.518	1.136	0.841	0.685	1.01
NM_001282992	Pcnt	9.778	8.691	10.132	10.763	11.37	10.132
NM_178082	Insig2	15.329	13.388	13.675	16.51	15.172	13.159
NM_001122766	Sirt2	43.922	40.518	47.912	47.142	43.441	43.454
NM_175179	Amer1	5.178	4.493	5.319	4.432	5.431	5.33
NR_105993	Mir7026	2.948	2.598	5.754	2.727	7.646	3.086
NM_197988	1190005I06Rik	1.454	1.223	1.605	0.929	1.028	1.522
NM_031182	Tfap4	4.37	4.768	5.034	4.757	4.457	5.154
NM_025508	Gmpr	6.494	6.16	5.016	5.561	4.518	4.823
NM_146562	Olfr862	0	0	0	0	0	0
NM_001033630	2310061I04Rik	9.753	10.266	10.72	13.091	9.558	9.422
NM_177028	Oacyl	0.214	0.188	0.284	0.211	0.197	0.119
NM_134156	Actn1	47.388	44.028	47.235	52.381	47.26	48.75
NM_001190911	Kirrel3	0.523	0.6	0.42	0.387	0.441	0.397
NM_001039231	Zfp951	1.747	1.554	1.428	1.367	1.626	1.072
NM_001357458	Cxxc5	5.711	4.916	5.474	5.805	5.014	4.861
NR_103799	1700003E24Rik	0	0	0	0	0	0
NM_001081078	Lct	0.016	0	0	0.029	0.061	0.066
NR_033554	D330041H03Rik	120.459	178.167	151.788	126.461	100.924	123.152
NM_001362806	Cpsf4l	0.927	0.853	0.874	0.537	0.627	0.801
NM_199022	Shc4	0.87	1.008	0.869	0.996	1.243	1.144
NM_183091	Tonsl	3.923	4.432	3.655	3.756	3.452	3.29
NR_015511	E030011O05Rik	0.897	0.565	0.889	1.186	1.441	0.872
NM_001310519	Pum2	40.063	39.68	38.046	38.219	39.749	40.843
NM_001360271	Ndrg2	73.35	88.54	79.513	66.081	64.633	68.948
NM_133357	Krt75	0.224	0.026	0.039	0.033	0.077	0.063
NM_146389	Olfr1350	0	0	0	0	0	0
NM_172523	Slc18a2	1.401	1.133	1.327	1.198	1.289	1.076
NM_145488	Pex6	31.534	36.301	33.941	32.116	26.625	28.589
NM_001362042	Snx32	4.57	5.124	4.801	3.889	3.709	4.624
NR_155520	4930469K13Rik	0.07	0.186	0.122	0.26	0.061	0.147
NM_001162973	Lrrc51	18.816	25.543	20.205	21.537	16.633	17.161
NM_001286370	Ghr	29.821	29.002	29.409	27.302	30.123	30.459
NR_045993	Tmem150cos	0.583	0.867	1.011	0.917	0.725	0.648
NM_001242944	Zfp965	0	0	0	0	0	0.039
NM_011383	Six5	17.097	15.521	16.608	14.713	14.929	14.749
NM_013792	Naglu	6.876	6.929	8.049	9.784	7.426	8.042
NR_037210	Mir1298	0	0	0	0	0	0
NR_106130	Mir7670	3.577	1.261	4.343	3.176	6.184	5.241
NM_001357877	Unkl	3.115	2.291	2.997	2.71	2.978	2.883
NM_001359761	Tmcc3	3.4	2.694	3.302	3.567	3.917	3.796
NR_045433	4930452A19Rik	0.083	0	0	0	0	0
NM_183126	6030498E09Rik	0	0	0	0	0	0
NM_027236	Eif1ad	11.524	12.056	12.361	12.902	11.466	11.937
NM_001080972	Vmn1r194	0	0	0	0	0	0
NM_020273	Gmeb1	6.243	6.405	6.628	6.247	6.018	6.253
NM_001163103	Ppp1r36	6.722	6.699	5.597	7.2	6.454	5.834
NM_145946	Fanci	8.966	10.159	8.892	9.411	7.908	8.417
NM_053084	Trim32	8.686	7.938	8.724	9.158	8.498	9.395
NR_040769	A730043L09Rik	0	0	0.07	0	0	0
NM_025760	Hacd4	1.964	1.711	2.353	2.042	2.366	2.497
NR_003647	Gm5039	0	0	0	0	0	0
NM_001347055	Virma	12.64	12.388	12.009	12.591	12.648	12.885
NM_011109	Pla2g2d	0.045	0.02	0	0.017	0	0
NM_019711	Rbms2	24.472	23.997	26.55	23.817	23.562	25.467
NM_001347403	St6gal2	0.266	0.055	0.156	0.139	0.108	0.18
NM_152806	Ddx17	236.004	221.374	243.61	215.296	223.247	233.073
NM_172264	Chdh	4.605	4.579	4.568	3.54	3.726	3.603
NM_021396	Pdcd1lg2	0.071	0.05	0.05	0.085	0.037	0.03
NM_145400	Ube4a	17.898	17.387	17.914	15.547	16.309	17.553
NM_001114678	Gm5072	0	0	0	0	0	0
NM_001362394	Ccdc148	1.014	0.894	0.891	1.103	0.769	0.865
NM_146782	Olfr921	0	0.085	0	0	0	0
NM_019769	Chp1	27.437	26.039	28.548	31.919	29.804	33.385
NM_001359104	Reps2	3.124	2.904	3.171	2.988	3.261	3.327
NM_007884	Epyc	0.227	0.075	0.025	0	0.123	0
NM_133660	Ces1e	0.993	0.896	1.169	0.84	0.634	0.693
NM_001081178	Adgrf5	36.866	39.605	40.583	35.445	39.362	44.556
NR_045071	Gm19782	0	0	0	0	0	0
NM_030266	Inpp4a	7.688	8.807	7.258	6.344	6.764	6.569
NM_146231	Zfp825	6.924	7.41	5.761	5.359	4.031	4.955
NM_001104627	Vmn2r16	0	0	0	0	0	0
NM_001368403	Cenpu	4.465	4.274	4.218	4.251	4.216	4.45
NM_001033814	4930432M17Rik	0	0	0	0	0	0.045
NM_145591	Zfp958	3.233	3.534	3.065	2.998	3.144	2.863
NM_001011811	Olfr487	0	0	0	0	0	0
NM_133668	Slc25a3	125.38	144.351	136.165	154.535	118.643	121.419
NM_053195	Slc24a3	3.338	2.883	3	2.887	3.094	2.553
NM_001301334	Csn1s2b	0	0	0	0	0	0
NR_040442	AV051173	0.392	0.207	0.204	0.232	0.339	0.246
NM_001127264	Trp63	0.762	0.147	0.145	0.193	0.18	0.087
NM_177846	Lcmt2	4.101	4.081	4.028	5.478	4.102	4.921
NM_029837	Mpped2	4.482	4.784	3.995	4.945	4.07	4.218
NM_026825	Carmil1	12.47	11.954	13.298	14.321	13.41	15.111
NM_001109765	Ttyh1	1.199	0.822	0.842	0.915	0.938	0.737
NM_027918	1300017J02Rik	0.129	0.152	0.168	0.128	0.149	0.203
NM_001357299	Tgfbrap1	9.922	7.437	10.524	9.902	9.909	10.029
NM_001045526	Scimp	0.139	0.123	0.161	0.172	0.12	0.146
NM_181854	Champ1	9.173	9.304	9.146	9.931	9.242	9.665
NM_172878	Ttc34	1.051	0.945	0.868	0.914	0.874	0.823
NM_001039173	Dok6	0	0	0.004	0.004	0.012	0
NR_045764	4930470H14Rik	0	0	0	0	0	0
NM_027927	Ints12	8.482	7.043	7.165	7.87	6.909	7.47
NM_010421	Hexa	26.632	31.354	28.278	31.909	27.038	29.006
NM_001358959	Nrp1	60.996	72.856	65.658	62.405	57.402	71.774
NM_001310745	Fbxo7	10.428	12.755	10.598	10.967	8.166	9.735
NM_001105184	Vmn2r71	0	0	0	0	0	0
NM_023324	Peli1	20.25	23.077	19.944	21.076	18.886	19.261
NM_001040137	Pdzd9	1.34	2.114	1.53	1.331	1.311	1.108
NM_133712	Klk10	6.108	3.568	2.226	4.065	5.874	2.988
NM_001370805	Cfap99	0.82	0.586	0.913	0.927	1.057	0.874
NR_045007	Gm20257	1.198	1.882	1.491	1.465	1.666	1.472
NM_001198766	Postn	180.737	147.126	152.614	150.162	149.335	150.219
NM_177092	Msrb3	18.122	14.5	17.042	16.292	16.178	15.554
NM_021292	Evc	5.557	5.388	5.263	5.363	5.422	5.627
NM_001310516	Mapre3	17.666	18.027	19.937	18.926	18.445	15.929
NR_157242	Gm31747	0	0	0	0	0	0.017
NM_026652	Toporsl	0	0.016	0	0	0	0
NM_001358404	Med15	16.485	13.357	18.145	19.703	18.522	19.303
NM_001081021	Zfp780b	2.228	2.68	2.093	1.917	2.079	2.008
NM_025768	Grtp1	1.085	0.923	1.363	1.108	1.035	0.901
NM_146702	Olfr1444	0	0	0	0	0	0
NM_019442	Stk19	11.604	14.398	13.065	12.393	9.796	11.716
NR_130985	1700026J14Rik	0	0	0.053	0.045	0.106	0.129
NM_001357424	Senp2	18.239	18.237	17.433	18.7	17.28	16.856
NM_001144953	Vwa5b2	0.032	0.076	0.066	0.032	0.065	0.045
NR_029788	Mir28a	0	0	0	0	0	0
NM_019815	Cldn18	166.653	173.935	182.048	189.006	170.119	176.355
NR_155517	Gm27217	0	0	0	0	0	0
NM_024480	Sh3bp5l	16.188	19.261	17.877	18.155	14.72	16.69
NM_001029873	Unc13a	0.209	0.211	0.107	0.186	0.159	0.161
NM_008632	Map2	1.357	0.951	1.248	1.437	1.951	1.844
NM_001174086	Shisa9	0.579	0.483	0.449	0.436	0.404	0.489
NM_145480	Rfc4	7.278	9.943	6.454	11.162	7.691	6.772
NM_001356332	Pgd	45.154	58.038	48.996	55.157	44.19	46.952
NR_117095	Paupar	0	0	0	0	0	0
NR_037218	Mir3057	8.107	4.287	6.563	6.4	8.411	9.051
NR_106138	Mir7676-2	0.797	2.109	0	0	0.689	0.835
NM_025747	Cfap97	9.44	9.547	8.865	8.805	9.045	8.787
NM_001164293	Cuedc2	21.372	29.645	22.877	26.139	19.534	19.836
NM_001360748	Rnf121	8.384	9.865	8.385	10.51	8.682	10.025
NM_001113424	Amn1	5.256	4.885	5.305	6.79	5.99	4.801
NR_037227	Mir3067	0	0	0	0	0	0
NM_011189	Psme1	83.21	98.912	92.353	102.957	75.601	86.723
NM_010021	Dazl	0.049	0.015	0.029	0.11	0.029	0.052
NM_001081318	Gm6614	0.075	0.044	0.022	0.037	0.043	0.079
NM_023517	Tnfsf13	6.113	7.184	8.232	8.725	10.369	8.867
NM_010049	Dhfr	2.8	3.312	2.74	3.469	3.161	2.265
NM_001358257	1810055G02Rik	5.096	2.933	4.894	6.119	4.855	4.272
NM_153156	Stoml3	0.316	0.159	0.118	0.1	0.215	0.26
NM_028897	Mei1	0.012	0	0	0	0.021	0
NR_102286	4933432K03Rik	0	0	0	0	0	0
NM_001355435	Barhl1	0.154	0.136	0.218	0.057	0.067	0.081
NM_015788	Sacs	2.004	1.548	1.775	1.714	1.911	1.894
NM_024285	Bves	0.741	0.156	0.154	0.156	0.44	0.151
NM_026062	Dipk1a	12.837	13.508	11.321	12.256	11.113	10.813
NM_001359217	Pitpnb	27.622	34.96	30.48	33.277	29.226	29.062
NM_053116	Wnt16	0.088	0	0.025	0	0.127	0.031
NR_027957	Ppp4r1l-ps	4.448	4.604	4.503	3.987	3.76	3.866
NM_201407	Dennd4b	4.369	3.731	4.087	3.801	4.035	4.233
NR_130342	Mir466q	0	0	0	0	0	0
NM_001243024	Btbd35f27	0	0	0	0	0	0
NM_001324416	Gm13212	0.097	0.11	0.06	0.144	0.096	0.131
NR_033648	Vmn2r-ps129	0	0	0	0	0	0
NM_011776	Zp3	0.149	0.361	0.194	0.138	0.097	0.195
NM_138306	Dgkz	39.227	36.903	44.839	42.594	39.369	41.823
NM_001370817	Gm9508	0	0	0	0	0	0
NM_001252547	Sh2d3c	26.73	19.874	28.269	26.316	24.045	25.203
NM_181405	Rnpepl1	30.125	29.272	35.528	35.06	29.852	30.959
NM_013535	Grcc10	63.185	87.767	66.271	85.303	60.11	66.963
NM_001359181	Oasl2	17.694	10.341	26.312	11.776	13.164	15.794
NM_177318	Zfp653	13.563	13.668	14.052	11.972	11.533	11.203
NM_028157	Spata31d1a	0.011	0.04	0.01	0.025	0.01	0
NM_001355640	Prkaa1	10.935	10.184	10.328	10.038	10.165	10.438
NM_022021	Cables1	2.676	2.846	2.438	2.556	2.636	2.629
NM_001310686	Mapk10	0.321	0.149	0.16	0.19	0.222	0.235
NM_010253	Gal	1.993	2.964	1.729	1.89	1.669	2.151
NM_009692	Apoa1	0.545	0.524	0.473	1.613	0.086	0
NM_001364412	Phkb	13.827	14.909	12.604	12.583	12.731	12.556
NM_175638	Wnk4	2.334	2.483	2.546	2.329	1.977	2.319
NM_001289474	Erbin	34.477	29.136	32.332	30.923	34.4	34.056
NM_008264	Hoxa13	0	0	0	0	0	0
NR_033457	Gm6225	0.344	0.48	0.472	0.297	0.297	0.33
NM_007665	Cdh3	3.331	3.128	3.057	3.012	3.236	2.485
NM_009143	Sdf2	37.86	47.117	39.02	42.783	31.998	34.346
NM_199312	Fndc11	0.212	0.343	0.368	0.314	0.245	0.296
NM_009125	Atxn2	12.005	9.684	12.302	13.242	13.7	12.714
NR_030500	Mir721	0	0	0	0	0	0
NM_001302372	Trpc7	0.014	0.024	0.036	0.051	0.048	0
NM_009321	Tbca	55.708	79.049	61.119	74.116	54.036	51.382
NR_033461	Gm9999	0.087	0	0	0.064	0.075	0
NM_016672	Ddc	8.755	10.989	8.291	9.432	7.396	8.087
NM_001163464	Abi3	6.747	8.08	8.606	8.155	5.924	7.865
NR_151675	Vac14	7.132	7.81	8.046	9.031	7.776	8.144
NR_045487	1700026F02Rik	0	0	0	0	0	0
NM_031376	Pik3ap1	3.291	2.911	3.442	3.807	3.236	3.806
NR_152574	Derl3	0.704	0.399	0.523	0.335	0.956	0.579
NM_009349	Inmt	13.045	20.005	25.739	8.275	12.724	13.254
NR_045966	4930511A02Rik	0.025	0.022	0.044	0.019	0	0
NM_001199306	Sult2a8	0	0	0	0	0	0
NM_177310	Xpnpep3	3.937	3.243	3.753	3.441	4.063	3.808
NM_201601	Fgfr2	87.867	86.643	89.411	83.242	87.307	88.011
NR_030491	Mir710	0	0	0	0	0	0
NM_029789	Cers2	85.458	66.897	90.001	95.552	86.415	86.411
NM_145832	Slc35c1	7.081	7.359	7.673	8.125	7.552	7.295
NM_011337	Ccl3	0.31	0.382	0.484	0.688	0.75	0.519
NM_008878	Serpinf2	0.223	0.256	0.368	0.33	0.193	0.14
NM_146273	Olfr448	0	0	0	0	0	0
NR_045601	Alg9	7.135	6.082	7.897	9.291	7.589	7.657
NR_033640	E330012B07Rik	0	0.018	0	0	0	0
NM_001355377	Fsd1l	3.187	3.166	2.855	2.76	3.353	2.973
NM_001256501	Gm10408	0	0	0	0	0	0
NM_001252330	Slc6a15	0.193	0.109	0.084	0.132	0.167	0.173
NM_021363	Svs3a	0	0	0	0	0	0
NR_027961	9130230L23Rik	0.605	0.77	0.642	0.547	0.407	0.176
NM_001359463	Fam53a	10.594	12.562	11.564	12.158	9.689	9.428
NM_001163731	Gm10697	0	0	0	0	0	0
NR_027919	Bambi-ps1	0.08	0.071	0.104	0	0.069	0
NM_001170705	Dthd1	0.101	0	0.044	0.037	0.058	0.018
NM_011922	Anxa10	0	0	0	0	0	0
NM_001347164	Atp6v0e2	2.801	2.242	2.38	2.94	2.471	2.453
NR_029444	4930579K19Rik	0.93	0.782	1.063	1.032	0.767	1.283
NM_015780	Cfhr1	0	0	0.024	0	0	0
NM_001110233	Bex3	88.378	121.137	93.481	123.088	86.918	92.118
NR_102382	Fancl	8.735	10.377	8.483	10.259	7.552	8.215
NM_021315	Noc3l	5.536	4.89	4.834	4.998	4.818	4.352
NM_001039485	Piezo2	9.53	9.754	9.678	10.184	10.884	11.941
NM_001159492	Gpatch8	11.471	9.714	11.732	10.485	11.872	11.767
NM_009742	Bcl2a1a	1.29	1.299	0.959	1.545	0.903	0.836
NM_001177392	Gm13547	0.468	0.138	0.203	0.462	0	0.163
NM_001033632	Ifitm6	1.359	0.878	1.886	1.14	2.428	0.948
NM_027871	Arhgef3	21.356	20.902	23.494	24.505	21.179	24.991
NM_001001805	Olfr576	0	0.046	0	0	0	0
NM_029569	Asb5	0.248	0.164	0.054	0.115	0.268	0.13
NM_001368387	Tdrd12	0.048	0.042	0.014	0.088	0.041	0.025
NM_172911	Prag1	14.312	11.428	16.304	15.291	13.792	13.945
NR_038006	9630028B13Rik	0.043	0.013	0	0.011	0.025	0.015
NM_001013441	Ric8b	6.575	5.662	6.35	6.833	6.233	7.546
NM_001040055	Spint5	0	0	0	0	0	0
NM_172894	Ppp6r1	37.113	34.918	39.629	40.491	38.08	38.791
NR_045308	2700089I24Rik	0	0	0	0	0	0
NM_001347387	H2-M2	0	0	0.03	0.025	0	0
NM_001029877	Nova2	2.186	1.906	2.426	1.997	2.126	1.832
NR_030612	Mir653	0	0	0	0	0	0
NM_145139	Eif3l	53.125	58.421	58.437	66.421	52.243	59.21
NM_001166548	Eif4enif1	20.997	18.183	20.856	21.333	20.248	20.715
NM_194263	Tbx20	1.726	0.694	0.492	0.398	1.093	0.61
NR_033145	Dand5	2.585	3.19	2.795	2.973	2.785	2.914
NR_033123	4933409K07Rik	0	0	0	0	0	0
NM_011430	Sncg	1.61	1.242	0.466	1.142	1.45	0.913
NR_105966	Mir7000	0.785	0	0	0.581	0	0
NM_080459	Strc	0.008	0.022	0.007	0.013	0.022	0.027
NM_033524	Spred1	19.765	19.846	20.762	21.121	20.44	21.091
NR_045380	1700034I23Rik	0	0.018	0.018	0.031	0.036	0.065
NM_011990	Slc7a11	0.048	0.079	0.046	0.106	0.078	0.099
NR_002875	Gm1821	0.069	0	0.06	0.103	0	0.073
NM_023873	Cep70	6.737	6.417	5.529	5.763	5.668	5.27
NM_001081662	Fam90a1a	0	0	0	0	0	0
NM_026985	Mcemp1	5.025	8.819	6.199	9.777	6.029	6.393
NM_001362140	Zfp324	2.919	2.183	3.026	2.849	3.589	3.493
NM_028812	Gtf2e1	5.037	4.551	5.029	5.791	5.409	4.642
NM_199422	S100a7a	0.925	0.583	0.631	0.489	0.857	0.761
NM_025304	Lcmt1	13.955	17.295	12.602	16.168	12.374	14.794
NR_029953	Mir434	1.569	0	0.454	0.387	0.452	0.547
NM_080420	Lpo	0.05	0.015	0.043	0.012	0.014	0.017
NM_010856	Myh6	33.548	10.27	8.97	4.447	17.909	7.227
NM_011998	Chst4	0.195	0.258	0.317	0.325	0.485	0.434
NM_198303	Eif5b	24.914	31.569	23.521	25.238	20.57	20.455
NM_009411	Tpbpa	0	0	0	0	0	0
NR_131076	Nol9	7.998	8.085	8.246	9.091	8.381	7.91
NM_009834	Noct	3.572	4.324	3.856	3.795	3.871	3.124
NM_007924	Ell	12.086	12.676	14.055	13.41	12.982	12.484
NR_049196	Mir5623	0	0	0	0	0	0.738
NM_001162977	Megf6	11.199	9.732	10.306	11.552	13.015	12.064
NM_177420	Psat1	32.64	36.644	32.704	44.762	32.771	37.202
NR_126509	Chd6	15.79	14.095	16.263	13.59	15.904	15.847
NM_011438	Sox12	18.516	18.37	20.83	19.234	17.697	16.589
NM_001199309	Gm4559	0	0	0	0	0	0
NM_009469	Ulk1	14.162	12.98	14.71	14.188	14.905	14.813
NM_025384	Dnajc15	14.061	18.087	14.9	15.018	11.236	13.047
NR_040293	2310040G24Rik	1.243	2.034	1.232	1.38	1.612	0.557
NM_009659	Alox12b	0.251	0	0.018	0	0	0.022
NM_001368407	Catsperg1	1.523	1.175	1.392	0.765	0.882	1.082
NM_001007570	Slc25a42	5.615	4.691	5.258	4.144	4.163	4.766
NM_001104623	Vmn2r12	0	0	0	0	0	0
NR_045300	1700048M11Rik	1.011	1.337	1.053	1.347	1.661	1.588
NM_174987	Coa6	10.383	11.241	9.45	14.893	11.192	11.404
NM_008545	Mageb3	0.042	0.166	0.109	0.093	0.091	0.088
NM_008523	Ltk	2.281	2.3	2.511	2.37	2.313	1.836
NR_004442	Gm15421	0.661	0.689	0.782	0.489	0.78	0.818
NM_207134	Olfr1061	0	0	0	0	0	0
NM_009620	Adam4	0.356	0.38	0.374	0.264	0.178	0.314
NM_175331	Nt5dc3	5.695	4.276	5.48	5.786	6.426	5.481
NM_021443	Ccl8	0	0	0.083	0	0	0
NM_001359081	Gbp4	2.279	1.489	2.754	1.855	2.284	1.935
NM_025973	Pgc	11.798	12.553	13.798	14.526	8.883	10.865
NM_001284270	Tmem201	5.838	4.787	5.177	5.689	5.251	5.012
NM_178257	Il22ra1	0.401	0.361	0.29	0.415	0.535	0.35
NM_001081309	Pik3r4	10.535	9.718	10.145	10.61	10.206	10.357
NM_023065	Ifi30	49.095	52.102	52.709	55.167	45.476	53.746
NM_001359941	Alkbh2	4.314	4.468	4.491	3.991	4.103	3.556
NM_001042485	Tmem183a	20.685	23.923	21.297	22.517	19.508	19.649
NM_029972	Ermn	0.054	0.012	0.07	0.01	0.012	0.014
NM_001270613	Defa36	0	0	0	0	0	0
NM_153108	Defb8	0	0	0	0	0	0
NM_009739	Bckdk	17.093	18.142	16.682	20.374	17.262	17.443
NM_146016	Eml6	0.43	0.304	0.389	0.484	0.513	0.386
NM_175226	Rnf139	8.555	7.452	8.625	9.083	9.168	8.767
NM_146935	Olfr167	0	0	0	0	0	0
NM_001011789	Olfr222	0	0	0	0	0	0
NR_030430	Mir672	0	0.866	0	0	0	0.514
NM_001243139	Zfp981	0.017	0.015	0.014	0	0	0.035
NM_146495	Olfr474	0	0	0	0	0	0
NR_152859	Dmtf1	30.861	29.826	27.879	27.724	26.656	28.001
NM_001011849	Olfr792	0	0	0	0	0	0
NM_172893	Parp12	14.798	10.989	16.247	13.896	13.434	14.665
NM_001166705	Cfap77	2.951	1.858	2.697	3.276	3.144	1.71
NM_001293313	Nme7	22.782	27.154	23.757	26.44	19.842	20.354
NM_001357590	Fam205a4	0	0	0	0	0	0
NM_028072	Sulf2	8.342	5.531	5.959	7.559	8.775	6.488
NM_026375	Ahctf1	12.01	10.868	11.08	11.021	11.713	11.123
NM_001033276	Kmt2d	7.623	8.429	7.869	5.865	7.713	7.796
NM_027011	Krt5	7.361	0.195	0.038	0.148	0.307	0.116
NM_145142	Chst10	0.297	0.11	0.095	0.127	0.176	0.049
NM_023260	Mrps34	17.606	19.432	23.023	25.623	16.331	17.139
NM_001357162	Kank3	92.644	127.626	107.199	89.882	81.395	86.653
NM_001205249	Gal3st2b	0	0	0	0	0	0
NR_152199	Gm3942	0	0	0	0	0	0
NM_198091	Usp2	3.044	2.162	2.351	2.107	2.344	1.712
NR_030556	Mir327	0	0	0	0	0	0
NM_001256174	A630076J17Rik	0.147	0.13	0	0	0.191	0
NR_151535	Gm37065	0	0	0	0	0	0
NM_001190324	Chchd7	18.267	27.949	18.515	20.962	18.898	19.335
NM_027069	1700018F24Rik	0.087	0.077	0.228	0.162	0.113	0.092
NM_001287521	Cebpa	51.083	52.448	63.026	51.394	45.6	47.105
NM_020290	Olfr690	0.046	0	0	0	0	0
NM_033523	Spred2	5.299	2.216	5.937	5.292	6.593	6.347
NM_001290991	Ctdspl2	8.167	7.262	8.007	7.897	8.456	8.381
NM_007923	Elk4	4.7	3.487	4.606	2.957	5.36	5.197
NM_001356572	Gm13089	0	0	0	0	0	0
NM_001368420	C9	0	0.023	0	0	0	0
NM_008866	Lypla1	18.681	19.355	17.677	22.073	18.698	20.554
NM_030685	Serp1	51.311	54.855	49.634	60.893	50.417	51.81
NM_001102415	Slc2a9	0.789	1.272	1.162	0.925	1.261	1.121
NM_023247	Ndufaf3	8.362	11.085	10.231	14.44	8.669	9.784
NM_016716	Cul3	26.789	25.912	25.397	28.691	26.42	25.265
NM_198304	Nup188	10.565	7.603	10.083	11.402	11.353	10.643
NM_175497	Actbl2	0.036	0.047	0.077	0.04	0.077	0.037
NM_001198835	Coch	0.138	0.087	0.12	0.131	0.153	0.103
NM_013675	Sptb	2.222	1.933	1.992	1.682	1.852	1.937
NM_001164437	Tmem212	15.052	14.593	11.75	15.443	11.889	11.171
NR_045978	4930543E12Rik	0	0	0	0	0	0
NR_160433	Phf8-ps	0	0	0	0	0	0
NM_001039042	Klk13	6.122	7.236	7.08	7.973	7.303	7.699
NM_001347420	Mrpl21	13.436	16.811	13.943	19.575	12.393	14.314
NM_001001798	Atp11c	7.941	7.352	6.732	6.561	7.806	6.675
NM_023268	Qsox1	28.304	26.278	25.673	29.453	25.232	27.1
NM_001001309	Itga8	26.327	22.28	26.713	22.425	28.539	26.519
NM_001103366	Vmn2r87	0.077	0.084	0.05	0.057	0.05	0.02
NM_001127346	Ndufaf2	11.692	15.457	10.893	14.742	10.981	10.425
NM_172799	Ttll6	6.239	5.915	5.65	5.927	5.671	4.71
NM_026171	Nvl	6.637	5.721	6.698	6.664	6.505	6.305
NM_008524	Lum	16.661	2.962	3.322	2.817	4.591	3.173
NR_030438	Mir673	0	0.476	0	0	0	0.566
NR_004439	Rprl2	0	0	0	0	0	0
NR_105796	Mir21b	0	0	0	0	0	0
NM_026187	Ankzf1	22.213	22.13	20.446	18.595	18.246	19.416
NM_001085501	Ppp1r3d	2.391	2.226	2.644	2.311	2.183	2.534
NR_040294	4930414N06Rik	1.523	1.201	0.973	1.601	1.732	2.349
NM_001326602	Wdyhv1	13.223	15.438	11.545	12.93	10.345	10.074
NM_001037716	Gm10439	0	0	0	0	0	0
NM_025383	Necap2	32.25	36.045	35.807	37.898	32.139	34.722
NM_001038839	P2rx7	2.224	2.045	2.611	2.214	2.171	2.187
NM_025974	Rpl14	58.405	80.984	69.776	66.562	44.096	54.704
NM_001289654	Fhod3	1.318	0.536	0.652	0.963	1.337	0.982
NM_207133	Olfr741	0	0	0	0	0	0
NM_153100	Rtp3	1.152	1.452	1.636	1.367	1.425	1.559
NM_011760	Zfp54	3.115	3.643	3.285	3.358	3.142	3.059
NM_001011846	Olfr517	0	0	0	0	0	0
NM_001142734	Gm8994	0	0	0	0	0	0
NM_001166713	Gm5728	0	0	0	0	0	0
NM_019475	Olfr157	0	0	0	0	0	0
NM_001271578	Sec1	2.251	2.21	1.764	2.118	1.673	1.798
NR_126439	4930553C11Rik	0	0	0	0	0	0
NR_035495	Mir1969	0	0	0	0	0	0
NM_011508	Eif1	39.768	50.902	44.681	50.743	38.201	39.474
NM_001167673	Pate7	0	0	0	0	0	0
NR_040605	D530049I02Rik	0.089	0	0.077	0	0	0
NM_030180	Usp54	7.103	4.982	6.839	6.764	7.2	7.167
NM_001110504	Capn1	17.335	16.696	17.672	18.624	16.738	18.329
NM_177921	Pih1h3b	1.167	1.058	0.675	0.984	1.43	0.747
NM_001355673	Zzz3	11.53	10.986	10.177	10.483	11.025	10.884
NM_029884	Hgsnat	11.324	10.352	10.727	11.305	10.517	11.489
NM_001033547	Ccdc185	0	0	0	0	0	0
NR_038058	C030037D09Rik	1.48	1.386	1.404	1.643	1.039	1.549
NM_172392	Zfp759	1.385	1.529	1.457	1.491	1.657	1.67
NR_033731	Ppp1r2-ps7	0	0	0	0	0	0
NM_001271479	Pglyrp2	0.062	0.036	0.107	0.046	0.018	0.022
NM_001105667	Dtymk	24.762	35.685	26.477	29.746	22.927	25.917
NR_130339	Mir466b-7	0	0	0	0	0	0
NR_045356	4930473O22Rik	0	0	0	0	0	0
NM_010888	Ndufs6	29.77	43.646	31.983	42.407	25.989	30.447
NM_009910	Cxcr3	0.061	0.107	0.053	0.045	0.157	0.095
NM_001025779	Cdc6	1.267	1.359	1.081	1.633	1.342	1.326
NM_207201	Olfr8	0	0	0	0	0	0
NR_156127	Ptpa	44.459	61.035	49.86	53.176	41.573	47.453
NM_172418	Mamstr	4.355	4.847	4.284	4.07	3.862	3.806
NM_001100394	4930505A04Rik	0.053	0.14	0.23	0.196	0.504	0.166
NM_008215	Has1	0.28	0.535	0.263	0.294	0.605	0.22
NM_138667	Tab2	42.297	40.333	40.671	38.807	40.567	39.477
NM_001009819	A3galt2	0.302	0.317	0.511	0.234	0.261	0.482
NM_146847	Olfr1090	0	0	0	0	0	0
NM_175750	Plxna4	1.542	1.656	1.583	1.434	2.151	1.866
NM_022032	Perp	20.331	17.376	15.608	18.731	14.625	16.551
NR_030776	3110021A11Rik	0.65	0.417	0.41	0.656	0.869	0.742
NR_040475	4930448I06Rik	0	0	0	0	0	0
NR_126075	1700003I22Rik	0	0	0	0	0	0
NR_131060	BC046251	0	0.021	0	0.009	0	0.025
NM_010800	Bhlha15	0.641	0.577	0.641	0.897	0.59	0.89
NM_144802	Hnrnpll	31.543	32.067	28.68	32.821	31.87	28.234
NM_009144	Sfrp2	21.495	11.642	15.453	13.022	14.959	12.193
NR_105978	Mir7011	0	0	0	0	0	0
NM_008263	Hoxa10	0	0	0	0	0	0.02
NM_028314	2700097O09Rik	7.019	7.165	5.78	6.575	6.106	6.091
NM_009236	Sox18	36.596	19.937	42.22	44.604	34.424	33.796
NM_022888	Izumo1r	0	0.066	0	0.111	0.097	0.039
NM_146868	Olfr894	0	0	0	0	0	0
NM_010254	Galr2	0.352	0.199	0.174	0.205	0.13	0.131
NR_027351	Trpt1	8.191	10.541	9.677	9.967	7.212	9.888
NR_028557	Snord98	0	1.588	3.125	2.667	0	0
NM_001015507	Dcaf1	6.943	5.935	6.753	7.439	7.844	7.418
NM_001025262	Tpd52	7.034	7.745	6.708	6.678	6.458	6.753
NM_001162942	Mapre2	21.881	20.432	22.87	25.528	22.355	23.188
NM_146860	Olfr161	0	0	0	0	0	0
NM_009332	Tcf7l1	16.077	14.549	20.873	18.853	15.863	18.305
NR_015455	BC064078	2.721	2.446	2.879	2.456	2.211	1.822
NM_001291131	Asgr1	0.043	0.339	0.111	0.19	0.148	0.224
NM_010808	Mmp24	2.333	3.194	2.839	2.816	1.939	2.347
NM_029250	Etnk1	20.566	18.127	19.061	17.888	19.927	19.767
NM_207281	Mettl21e	9.916	10.941	9.425	8.552	6.002	7.94
NR_028561	Snord45b	1.106	3.898	0	2.455	5.735	3.471
NR_105970	Mir7003	0	0	0	0	0	0.783
NM_001198949	Ralbp1	50.754	53.393	49.57	57.237	52.316	51.551
NR_131047	1700123J17Rik	0	0.026	0	0	0.052	0.031
NR_039596	Mir5134	0.632	1.114	1.096	0.935	0.546	0.661
NM_001080943	Zdhhc22	0	0	0.16	0.046	0	0
NM_001077360	Git2	21.04	19.224	22.246	21.629	20.514	21.494
NR_040685	4933438B17Rik	0	0	0	0	0	0
NM_011588	Trim28	61.639	74.268	63.807	74.635	60.113	63.299
NM_030100	Pym1	20.657	29.623	22.361	23.393	16.994	17.175
NM_029229	H2al3	0	0.157	0.077	0	0.077	0
NM_146274	Olfr1311	0	0	0	0	0	0
NM_178716	Tnpo1	9.493	6.521	8.313	8.569	11.672	11.246
NR_131068	1700110I07Rik	0	0	0	0	0	0
NR_028519	Scarna6	0	0	0.171	0	0.681	0.412
NM_145849	Vmn1r191	0	0	0	0	0	0
NM_001042714	Ankdd1b	1.725	1.884	1.586	1.528	1.428	1.574
NM_001278605	Umod	0.019	0.017	0.016	0.014	0	0
NM_172296	Dmrta2	0.198	0.102	0.072	0.159	0.114	0.104
NM_172621	Clic5	96.865	77.871	95.608	112.352	115.2	125.853
NM_001256051	Esp38	0	0	0	0	0	0
NM_021364	Clec5a	0.351	0.585	0.553	0.597	0.439	0.354
NM_033264	Arpp21	0.385	0.026	0	0.033	0.038	0.015
NM_010880	Ncl	65.603	91.106	62.156	63.804	52.582	52.706
NM_009918	Cnga3	0	0.012	0	0	0	0.014
NM_001002005	Panx2	0.128	0.189	0.124	0.169	0.197	0.045
NM_001347517	Iqce	8.359	6.977	7.714	8.262	8.218	8.107
NM_025882	Pole4	8.444	10.134	7.724	9.981	7.947	7.842
NM_011491	Stc2	1.987	1.296	1.346	2.317	2.142	1.994
NR_038029	1700061I17Rik	0	0	0	0	0	0
NM_180960	Nnat	127.069	139.828	139.387	185.321	137.77	126.564
NM_001364199	Eml1	28.316	29.341	29.901	32.009	30.338	29.245
NM_011931	Cop1	2.211	2.059	2.111	1.891	2.06	2.073
NM_001098799	Tox2	2.458	2.355	2.951	1.99	2.033	1.771
NM_008027	Flot1	39.663	46.474	44.631	45.819	39.224	41.302
NM_030188	Ttc30a1	1.242	1.785	1.638	2.052	1.677	1.834
NM_028955	Mfsd13b	0.078	0.092	0.135	0.115	0.225	0.027
NR_029443	4933407K13Rik	1.271	1.413	1.303	1.08	1.486	1.376
NR_029425	Rbmx	54.093	61.013	49.755	47.107	43.103	46.417
NM_001146088	Il1f5	0	0.05	0	0	0	0
NM_019685	Ruvbl1	5.405	7.405	5.274	7.391	5.714	6.088
NM_011500	Strn	5.466	5.947	6.08	5.639	6.497	6.193
NM_207277	Msantd1	0.768	0.938	0.893	0.529	0.558	0.603
NM_001282034	Btbd35f13	0	0	0	0	0	0
NM_011384	Six6	0	0	0	0	0	0
NM_001291448	Foxred1	11.436	12.125	10.348	11.358	9.663	10.979
NM_008392	Acod1	0.038	0	0	0.028	0.016	0.02
NM_001163535	Rsph14	3.014	2.912	2.83	3.484	2.927	2.809
NR_130171	1700099I09Rik	0.716	0.21	0.828	0.707	1.445	1.062
NM_001081362	Trrap	11.481	9.41	12.121	10.713	12.325	12.312
NM_026732	Mrpl14	33.567	48.469	37.1	48.684	31.901	37.957
NR_039563	Mir5104	0	0	0	0	0	0
NM_029613	Krtap4-7	0	0	0	0	0	0
NM_178795	Ppip5k1	4.812	4.834	4.704	5.06	5.109	5.352
NM_001172481	Aspn	44.374	30.661	32.789	36.65	40.842	34.439
NM_026281	Tm7sf3	8.26	7.761	7.51	8.983	8.123	9.155
NM_198612	Gxylt2	1.178	0.543	0.395	0.674	0.88	0.616
NR_045811	4930548G14Rik	0	0	0	0	0	0
NM_053083	Loxl4	0.44	0.348	0.405	0.412	0.458	0.451
NM_181399	Usp6nl	13.713	10.638	13.093	14.146	15.376	14.78
NM_001357060	6430628N08Rik	0	0	0	0	0	0.032
NM_011973	Mok	6.953	6.563	7.011	8.341	7.264	7.611
NM_001135149	Slc39a8	35.675	36.822	35.412	46.227	40.059	43.697
NM_001272033	AA414768	0.672	0.824	0.684	0.951	0.757	0.55
NM_020274	Htr3b	0.02	0	0	0	0.018	0
NM_134100	Mfsd5	12.147	14.752	15.052	16.633	13.962	13.944
NM_029665	Ipo11	8.668	7.74	7.617	9.082	8.562	8.587
NM_001038635	Stk35	6.163	4.525	6.23	6.289	7.3	6.863
NM_027143	Khnyn	20.863	18.403	21.168	18.959	21.512	21.94
NM_008752	Nxph2	0	0	0	0	0	0
NM_023141	Tor3a	13.012	13.02	14.871	16.917	15.209	14.899
NM_025998	Nkain1	0.88	0.573	0.896	0.722	0.794	0.721
NM_172263	Pde8b	9.92	9.426	10.222	9.137	9.615	9.089
NM_001162940	Olfr715b	0	0	0	0	0	0
NM_001025260	H2al1e	0	0	0	0	0	0
NM_029455	Fam227b	0.635	0.723	0.252	0.685	0.32	0.36
NM_001290288	Samd15	0.307	0.354	0.39	0.28	0.327	0.198
NM_011091	Pira4	0.046	0.02	0.04	0.102	0.06	0.096
NM_021547	Stard3	29.832	28.866	32.942	32.967	28.844	29.696
NM_001143849	Pde2a	6.884	5.662	5.866	5.667	5.323	6.078
NM_001170978	Abat	6.81	5.02	6.533	6.367	6.7	6.556
NM_001358129	Plxna3	3.402	2.626	3.021	2.556	2.979	2.959
NR_029576	Mir190a	0	0	0	0	0	0
NR_151717	Dmrtb1	0	0	0	0.054	0	0
NR_046191	4930487D11Rik	0	0	0	0	0	0
NM_001286343	Bcl11b	0.663	0.672	0.765	0.496	0.562	0.409
NR_106026	Mir7059	0	0.739	1.455	1.241	0.725	0
NM_023129	Pln	2.526	0.456	0.557	0.291	2.166	0.499
NM_146222	Msantd2	21.714	24.054	22.066	19.063	18.901	19.853
NM_175012	Grp	3.636	2.768	3.297	4.566	3.572	3.46
NM_001357439	Cpne4	0.041	0.036	0.012	0.03	0.012	0.014
NM_008427	Kcnj4	0.068	0.04	0.039	0.101	0.059	0
NM_008418	Kcna3	0.594	0.24	0.666	0.476	0.449	0.622
NM_183030	Smim10l2a	0.435	0.617	0.472	0.437	0.457	0.407
NM_001012451	Ankrd6	1.769	1.405	1.478	1.049	1.349	1.553
NM_134188	Acot2	8.074	6.921	7.888	8.06	6.923	7.917
NM_026277	Nob1	19.654	21.28	20.246	22.313	18.225	19.637
NM_007883	Dsg2	3.677	2.876	3.402	3.097	3.479	3.124
NR_040278	E230016M11Rik	4.047	3.811	3.895	3.569	2.756	3.51
NM_021560	Bhlhe22	0.565	0.498	0.371	0.542	0.726	0.335
NM_008410	Itm2b	322.772	335.198	362.208	399.114	328.577	338.632
NM_146326	Olfr943	0	0	0	0	0	0
NM_183038	Defb39	0	0	0	0	0	0
NM_134180	Vmn1r28	0	0	0	0	0	0
NM_026844	Cmc2	5.461	7.205	5.855	8.209	5.484	6.249
NM_153526	Insig1	31.533	37.208	32.704	37.989	32.818	38.827
NR_040439	1810006J02Rik	0.26	0.255	0.175	0.363	0.4	0.151
NM_023158	Cxcl16	5.434	5.54	5.622	6.226	6.764	6.578
NM_170599	Igsf11	0.557	0.239	0.298	0.36	0.494	0.209
NR_040270	Kantr	3.35	2.545	2.876	2.479	3.006	2.769
NR_036456	A730020M07Rik	0.062	0.054	0.018	0.076	0.053	0.043
NM_173382	Proser1	8.261	7.241	9.388	8.759	7.939	8.094
NM_001357252	Zdhhc1	33.88	36.762	37.117	34.224	31.66	31.846
NM_025430	Mrpl35	4.378	4.579	4.278	5.318	3.762	4.444
NM_001362485	Pmm2	17.929	19.311	19.05	18.4	14.633	15.316
NM_001370894	Gm6551	0	0	0	0	0	0
NM_025990	Bpifa5	0	0	0	0	0	0
NR_035416	Mir669j	0	0	0	0	0	0
NM_026201	Ccar1	37.606	38.048	34.392	32.198	29.715	31.342
NM_011304	Ruvbl2	38.874	39.254	39.369	48.115	37.641	37.771
NR_108059	4930463O16Rik	0	0	0.036	0	0	0
NM_023323	Rpf2	4.772	7.564	5.404	7.038	5.901	5.272
NM_153075	Catsper2	0.697	1.114	0.718	0.839	0.546	0.707
NM_001359294	Phactr2	13.977	14.745	13.662	12.891	14.749	15.153
NM_028527	Fam177a	0	0	0	0	0.011	0
NM_019439	Gabbr1	23.761	23.941	24.147	17.754	19.307	21.719
NM_028518	Col20a1	1.43	1.539	1.728	1.127	1.287	1.153
NM_001177521	Defa32	0	0	0	0	0	0
NR_157239	Gm36669	0	0	0	0	0	0
NM_144556	Lgi4	1.587	1.773	1.807	1.846	1.164	1.231
NM_001270806	Gm5795	0	0	0	0	0	0
NM_001357006	Gxylt1	7.583	8.172	7.674	7.792	8.17	7.687
NM_023898	Pde6h	0.264	0.621	0.153	0.196	0	0
NM_001159376	Dusp15	0.031	0	0	0.035	0.014	0.016
NM_025556	Coprs	7.822	8.672	7.58	10.357	8.559	7.867
NM_027349	Rbm25	58.562	71.548	55.408	52.821	52.593	51.602
NM_001177710	Arfgap1	28.342	35.554	31.557	30.729	27.748	28.319
NM_177565	Zfp3	2.166	2.428	2.691	2.157	2.589	2.379
NM_001163996	Zfp605	2.424	2.231	2.062	1.862	2.189	1.971
NM_008621	Mpp1	21.717	26.79	22.836	24.358	20.416	21.899
NM_026516	Tmem178	11.37	14.714	13.157	11.524	10.7	11.147
NM_001348198	Mmadhc	32.63	36.518	31.339	39.165	30.532	31.747
NM_007789	Ncan	0.136	0.108	0.059	0.111	0.112	0.085
NM_009555	Zfp40	7.695	9.099	7.867	7.552	7.5	7.029
NM_019864	Atr	7.801	6.288	6.861	6.554	7.2	6.37
NM_001033977	9230019H11Rik	0	0	0	0	0	0
NM_022992	Arl6ip5	39.346	45.349	42.889	48.359	40.982	43.434
NR_040526	1700065J11Rik	0	0	0	0	0	0.12
NM_008649	Mup5	0	0	0	0	0	0
NM_146298	Olfr746	0	0	0	0	0	0
NM_008893	Pola2	8.944	9.898	8.811	10.767	8.607	8.599
NM_173789	Helt	0	0	0	0	0	0
NM_001361009	Mtpap	8.327	8.294	7.987	8.663	7.58	9.115
NM_010959	Oit3	0.755	0.634	0.889	0.812	1.042	0.866
NM_008572	Mcpt8	0.117	0.155	0.406	0.39	0.152	0
NM_145538	Tmem189	16.876	14.241	17.805	20.787	17.349	17.784
NM_001102407	Rbm8a	17.44	27.963	18.314	21.74	15.98	17.843
NM_001356445	Rhbdl2	0.251	0.487	0.262	0.26	0.217	0.158
NM_181579	Pof1b	3.669	3.234	2.987	2.734	3.248	2.946
NM_001122639	Galnt9	0.125	0.193	0.217	0.139	0.054	0.098
NR_000003	Snord35a	11.056	12.18	10.548	10.227	7.646	9.836
NM_009887	Cer1	0	0.049	0.049	0	0.024	0.029
NM_001326288	Naaladl2	0.768	0.398	0.548	0.538	0.664	0.488
NR_131155	Gm2560	0	0	0	0	0.094	0
NM_175374	Mtrf1l	5.848	6.697	6.09	6.34	5.184	4.971
NM_001363262	Gm35549	0.677	0.657	0.588	0.351	0.527	0.355
NM_016795	Srpk1	18.86	18.487	17.504	17.389	17.781	17.872
NM_001357842	Gm973	3.13	3.286	2.473	2.913	2.453	2.548
NM_001085393	Spaca5	0.089	0	0	0	0	0
NM_013854	Abcf1	38.308	43.903	38.008	40.388	33.32	35.322
NM_001101479	Pabpc4l	2.36	2.204	2.169	2.216	2.291	2.383
NR_105763	Mir6345	0	0	0	0	0	0
NM_008153	Cmklr1	14.234	12.832	16.714	14.996	17.947	18.824
NM_027742	Lrrfip2	21.425	26.255	22.093	22.552	18.654	18.749
NR_144294	3010003L21Rik	1.275	1.637	1.707	1.703	1.294	1.654
NM_027617	Spata1	3.297	3.379	3.038	2.97	2.939	3.157
NM_009871	Cdk5r1	0.83	0.742	0.73	0.874	0.819	0.661
NM_177801	Spata32	0	0	0	0	0	0
NM_001310039	Clcf1	8.813	8.024	9.435	8.226	7.894	8.67
NM_133967	Zdhhc7	13.512	14.563	15.533	15.747	12.584	14.232
NM_001302496	Gjb1	0.322	0.284	0.223	0.453	0.473	0.404
NM_007569	Btg1	16.963	17.821	17.901	17.69	16.607	17.226
NM_145981	Phyhip	0.769	0.755	0.804	0.88	0.65	0.805
NM_183189	Krtap13-1	0	0	0.056	0	0	0
NR_029756	Mir322	4.14	5.017	6.284	1.915	1.342	2.167
NM_001347422	Peli3	1.035	1.249	1.186	1.03	1.427	1.212
NM_007511	Atp7b	4.586	2.268	3.618	4.085	5.66	4.062
NM_001085548	Krtap4-9	0	0	0	0	0	0
NM_177244	Fastkd1	4.539	4.152	4.175	4.107	3.806	3.46
NM_025337	Akr7a5	11.901	15.774	13.309	15.024	11.161	12.053
NM_178645	Blmh	39.564	55.694	38.661	45.165	35.318	39.888
NM_007382	Acadm	28.503	27.131	23.466	26.419	22.957	23.518
NM_020016	Magea2	0	0	0	0	0	0
NM_001033543	Il20rb	1.694	2.014	1.914	1.837	1.38	1.464
NR_162784	Mir9b-2	0	0	0	0	0	0
NR_045503	4931440J10Rik	0.22	0.145	0.095	0.326	0.19	0.288
NM_008320	Irf8	7.93	8.684	9.395	10.531	10.18	10.672
NM_146416	Olfr290	0	0	0	0	0	0
NM_011126	Bpifa1	0.089	0.039	0.039	0.033	0.115	0
NM_016914	Prg3	0	0	0	0	0	0
NM_009807	Casp1	0.972	1.285	1.321	1.295	1.401	1.153
NM_133940	Fbxl14	8.492	8.512	9.207	9.632	8.997	8.309
NM_008799	Pdcd2	6.518	9.562	7.551	8.352	6.391	6.731
NR_106191	Mir8111	0	0	0	0	0	0
NR_046026	Gm15713	0	0	0.027	0	0.027	0.033
NM_172866	Rgp1	15.788	16.602	17.923	15.968	16.17	16.934
NM_001013770	Lipo3	5.502	6.805	5.668	6.388	5.262	5.867
NM_199473	Col8a2	2.688	2.022	2.302	2.705	2.859	2.743
NM_001360422	Syt5	3.11	3.161	2.406	2.654	2.931	2.17
NM_028472	Bmper	11.593	13.216	12.75	11.411	11.376	12
NM_001167537	Vmn1r88	0	0	0	0	0	0
NM_133951	Rrp8	10.924	9.971	10.838	10.996	9.678	10.55
NM_008359	Il17ra	5.498	5.984	6.102	6.326	5.051	5.381
NM_001313880	Hist1h2bq	0	0	0	0	0	0
NM_024456	Rab5c	63.266	59.795	70.095	82.744	67.137	74.309
NM_020495	Slco1b2	0	0.013	0	0	0	0
NR_003967	Gm4759	0	0	0	0	0	0
NM_133676	Osgep	12.291	14.246	12.962	14.716	11.153	12.577
NR_002842	Rnu3a	0	0.61	0	0.171	0.598	0
NM_146104	Aph1a	4.338	4.586	4.829	5.489	4.236	5.112
NM_016891	Ppp2r1a	65.547	63.401	74.041	88.35	69.176	76.224
NM_146095	Rorb	0.1	0.083	0.092	0.066	0.063	0.07
NM_145456	Zswim6	7.194	5.153	6.591	7.066	6.856	7.013
NR_033553	1700048O20Rik	2.956	2.559	3.022	3.575	2.761	3.453
NM_010928	Notch2	14.096	10.442	14.629	12.113	14.191	13.577
NR_105994	Mir7027	6.851	4.831	1.189	2.028	5.923	6.454
NM_010917	Nid1	73.217	51.386	76.283	75.847	85.902	85.686
NM_027411	Spdl1	3.859	4.363	3.804	4.745	4.229	3.978
NR_153189	Gm34240	0	0	0	0.019	0	0
NR_105869	Mir6904	8.107	4.547	4.475	4.909	7.009	3.086
NM_027834	9130008F23Rik	2.235	2.188	1.703	1.854	1.6	2.15
NM_021788	Sap30	8.266	11.219	9.213	12.112	9.397	8.262
NM_001177578	Gm13871	0	0	0	0	0	0
NM_009775	Tspo	21.69	27.944	25.713	35.406	25.331	26.775
NM_177705	4932411N23Rik	0	0	0	0	0.012	0.014
NR_105811	Mir5124b	0	0	0	0	0	0
NM_001083895	Srpx2	12.067	13.921	13.346	15.77	13.14	13.129
NM_025776	Rbm22	24.958	27.227	26.488	28.385	25.383	24.841
NM_172524	Nipal4	0.74	0.574	0.757	0.712	0.844	0.62
NM_146290	Olfr125	0	0	0	0	0	0
NM_028602	Tex19.1	0	0	0	0	0	0
NM_023655	Trim29	1.467	0.319	0.299	0.511	0.328	0.488
NM_183109	Tmprss12	0	0	0.031	0.027	0	0
NM_001357592	Pigq	21.542	22.97	22.435	24.809	21.43	24.988
NM_028024	Nkiras2	15.682	12.454	17.786	21.148	18.544	17.91
NR_045162	A330048O09Rik	0.586	0.517	0.318	0.217	0.38	0
NM_145530	Rhov	1.649	1.142	1.456	1.177	0.916	0.74
NM_027469	Gfod2	5.042	6.672	5.763	6.568	5.498	5.799
NM_001252445	Ppil2	32.556	31.281	33.849	34.149	30.566	31.459
NM_001025574	Bpifb9b	0	0	0	0	0	0
NM_177362	Zfp771	9.917	11.124	14.466	13.149	9.158	8.689
NM_001037938	Dhrs4	19.148	22.306	18.227	21.49	15.671	17.684
NM_001291801	Drd1	0.14	0.234	0.133	0.145	0.109	0.088
NM_001159729	Rab23	5.619	4.758	4.964	5.495	5.528	5.141
NM_001199153	Sncaip	6.74	6.879	7.01	7.108	6.473	6.924
NM_007765	Crmp1	2.06	1.888	1.801	2.122	1.838	1.311
NM_001008232	Asap3	6.927	7.209	6.98	6.5	7.041	6.682
NM_177589	Ulk4	2.939	2.027	2.633	3.084	2.978	2.899
NR_028299	1700084E18Rik	1.348	1.485	1.462	1.497	0.68	1.411
NR_046014	A530006G24Rik	0	0	0	0	0	0
NM_001347176	Dvl3	15.738	14.104	17.76	16.647	15.747	16.523
NM_146424	Olfr888	0	0	0	0	0	0
NM_009352	Terf1	9.94	13.816	10.979	10.484	9.395	9.073
NM_029230	Erich6b	0.056	0	0	0.125	0.049	0.059
NM_020024	Taf10	11.221	13.605	13.446	15.504	10.934	11.676
NM_007713	Clk3	39.422	50.414	39.402	43.914	35.591	39.433
NM_001142539	Unc93a2	0	0	0	0	0	0
NR_130328	Mir467g	0	0	0	0	0	0
NR_033622	Gm6607	0	0	0	0	0.229	0.092
NM_001130416	Hdac6	8.69	9.858	9.127	8.705	8.409	8.931
NM_001101535	Ccdc8	27.414	23.283	26.7	25.272	26.961	26.197
NM_172516	Dstyk	10.729	10.015	10.519	11.331	12.405	12.868
NM_001077515	Slc1a2	0.509	0.461	0.461	0.544	0.62	0.663
NM_178379	Cox10	5.212	5.094	5.81	5.167	4.506	6.05
NM_001163521	Clhc1	0.114	0.301	0.158	0.185	0.177	0.048
NR_045805	Gldnos	0	0	0	0	0	0
NM_001190453	Dctn2	92.646	108.208	102.596	109.036	85.939	91.096
NM_001039039	Kctd21	3.637	3.076	3.937	3.929	3.98	4.013
NM_027170	2310057N15Rik	0	0	0	0	0	0
NM_026027	Pfdn1	33.565	44.115	35.22	48.268	31.649	36.558
NM_029035	Spsb1	7.961	7.425	7.957	8.277	8.524	8.8
NM_001038621	Rabgap1l	13.962	14.921	13.278	13.2	13.839	14.099
NM_001081226	2310009B15Rik	6.188	7.499	7.231	8.904	6.984	5.487
NR_045781	I730030J21Rik	0.203	0.09	0	0	0.132	0
NM_029916	Stk31	0.076	0.027	0.039	0	0.039	0
NM_011940	Ifi202b	0.055	0	0	0	0.047	0.029
NM_007857	Dhh	0.425	0.334	0.339	0.459	0.338	0.469
NM_012024	Ppp2r5e	12.59	11.906	12.596	12.551	12.076	12.207
NM_029609	Lhpp	3.44	3.998	3.802	3.942	3.29	4.238
NR_152132	Gm5106	0.131	0.038	0.038	0.064	0.038	0.046
NM_001316747	Mutyh	2.954	2.802	2.562	3.588	2.804	2.991
NM_001081746	Gm7609	0	0	0	0	0	0
NR_038030	4930562F07Rik	17.176	15.138	17.347	17.499	16.222	15.207
NR_126428	1700041A01Rik	0	0	0	0	0	0
NM_026010	Lipt2	2.263	2.94	2.411	2.939	2.128	2.452
NM_001271879	Ano5	0.038	0.034	0.033	0.038	0.039	0.033
NR_045336	Gm10635	0	0.035	0.011	0	0	0
NM_147112	Olfr559	0	0	0.044	0	0	0
NM_001079933	Defa26	0	0	0	0	0	0
NM_001177535	Gm4340	0	0	0	0	0	0
NR_038038	Hk1os	1.315	1.313	1.749	1.557	1.44	1.193
NM_009579	Slc30a1	6.292	7.137	6.758	6.937	6.526	6.703
NM_007861	Dld	38.274	41.565	34.822	41.094	35.563	33.508
NM_212485	Krt73	0	0	0	0	0	0
NR_104123	Ifngas1	0	0	0	0	0	0
NM_001357191	Ski	37.372	33.582	40.24	39.9	39.918	39.26
NM_001112744	Arhgef16	10.413	9.639	11.002	12.533	10.918	11.314
NM_011967	Psma5	5.042	7.039	5.878	6.955	5.823	5.108
NR_130320	Mir466c-1	0	0	0	0	0	0
NM_007819	Cyp3a13	0.711	0.992	0.746	0.784	0.458	0.571
NM_001305675	Wdr44	3.174	2.83	2.321	2.781	3.322	3.157
NR_126459	4930555K05Rik	0	0	0	0	0	0
NM_010052	Dlk1	221.505	223.534	254.603	279.037	234.763	243.171
NR_028537	Snord99	2.653	8.575	5.37	10.473	7.646	3.703
NM_153059	Rxylt1	13.772	12.041	12.329	15.779	13.341	13.286
NM_001370927	Serpinb9h	0	0	0	0	0	0
NM_029689	1700122O11Rik	0	0	0	0	0	0
NM_010234	Fos	4.464	3.69	4.895	6.026	6.699	6.658
NM_010146	Epm2a|TG-B|Tg(TcraK,TcrbK)TG-BFlv|-|10|10 A1|protein-coding	1.541	0.999	1.18	1.342	1.293	1.613
NM_001010826	Kctd14	4.704	5.15	4.025	4.137	4.742	4.173
NM_001109914	Apold1	1.676	1.333	1.402	1.69	1.936	1.583
NM_001355270	Ptchd4	0.044	0	0	0	0	0
NM_001135568	1190007I07Rik	4.278	5.097	3.917	4.69	3.904	3.4
NR_045701	C330013E15Rik	0.5	0.587	0.867	0.74	0.72	0.523
NM_009256	Serpinb9	25.37	24.563	24.522	29.975	28.462	28.643
NM_001011832	Olfr1490	0	0	0	0	0	0
NM_172277	Snx8	10.549	13.44	11.994	12.485	10.143	10.03
NM_008595	Mfng	17.228	17.253	19.408	21.848	16.047	19.763
NM_029238	Slc35f4	0	0	0	0.019	0.022	0
NM_016772	Ech1	60.611	58.409	59.918	70.592	57.516	63.304
NM_207621	Olfr553	0	0	0	0	0	0
NR_045885	Gm10578	0	0	0	0	0	0
NM_001164659	Trank1	0.139	0.155	0.137	0.11	0.08	0.078
NM_175730	Hoxc5	0.143	0.063	0.062	0.013	0.062	0.112
NM_021493	Arhgap23	11.326	10.203	12.839	12.844	12.502	11.957
NR_039581	Mir5121	31.985	44.048	42.194	47.835	43.782	38.36
NM_001359987	Klhl8	2.816	3.062	3.04	3.444	2.977	3.412
NM_026263	4930519G04Rik	0	0.021	0.021	0.036	0	0
NM_027485	Med26	4.265	4.536	5.034	4.77	4.269	4.413
NR_153113	Zup1	8.46	9.556	8.224	8.42	8.596	7.633
NR_110579	Gm15679	0.025	0.022	0	0	0	0
NM_020518	Vsig2	42.946	54.211	47.209	47.224	36.911	47.581
NM_001356264	Cnppd1	34.533	40.832	39.221	35.597	33.492	35.823
NM_145354	Nsun2	17.205	21.397	16.846	18.38	15.388	16.621
NM_207572	Olfr1535	0.05	0	0	0	0	0
NM_001166552	Zbed6	11.801	5.518	9.882	7.755	15.892	14.194
NM_001357091	Cd19	0.04	0.053	0.122	0.104	0.122	0.148
NR_035424	Mir1193	0.405	1.072	1.055	0	0	0.849
NM_199448	Fez2	13.696	15.708	15.265	16.611	13.732	13.945
NM_007505	Atp5a1	162.557	182.156	162.769	213.628	162.718	182.045
NR_153797	Rasal3	0.292	0.404	0.409	0.575	0.516	0.392
NM_015736	Galnt3	4.744	4.87	4.735	5.511	5.098	4.563
NM_182839	Tppp	2.382	1.931	2.589	1.452	2.118	1.843
NM_028847	Mageb5	0	0	0	0	0	0
NM_001170935	Plppr3	10.069	8.338	10.454	10.756	10.945	11.242
NM_019514	Astn2	3.106	3.632	3.692	3.398	2.975	3.306
NR_030712	3110099E03Rik	0.147	0.016	0.016	0	0.032	0.096
NR_030647	Mir683-2	0	0	0	0	0	0
NM_176917	Mettl4	5.487	5.07	5.171	5.03	5.895	5.411
NM_001033791	Gm12888	0	0	0	0	0	0
NR_105885	Mir6920	0.695	0	0	0.514	0	0
NM_176928	Brwd1	8.545	11.053	9.191	10.166	8.773	9.593
NM_177815	Rft1	7.236	7.762	6.814	7.956	6.863	7.076
NM_199467	Mms22l	2.263	2.621	2.257	2.969	2.485	2.609
NM_153514	Rhobtb2	2.712	2.497	2.66	2.8	2.998	3.102
NM_146314	Olfr601	0	0	0	0	0	0
NM_001271020	Olfr631	0	0	0	0	0	0
NM_172339	Snapc4	8.896	9.843	9.386	8.033	8.194	8.644
NM_028868	Cxxc1	47.544	50.19	49.862	52.971	44.708	48.227
NM_001304559	Stil	5.16	4.754	4.399	5.778	5.74	5.808
NR_163693	Gm5868	0.106	0	0.031	0	0	0
NM_207153	Olfr325	0	0	0	0	0	0
NR_040514	4930547E08Rik	0.362	0.24	0.471	0.067	0.235	0.569
NR_038189	1700125H03Rik	0.304	0	0.176	0.15	0.175	0.318
NM_026524	Mid1ip1	65.475	65.188	74.62	88.314	68.963	73.667
NM_178599	Commd8	10.675	12.089	10.443	11.225	10.019	9.863
NM_008187	Cfap20	37.221	41.607	37.895	43.642	38.522	34.484
NM_030028	Tmem190	0.421	0.519	0.73	0.436	0.509	0.176
NR_027289	Uckl1os	5.256	7.096	5.82	5.379	6.284	6.672
NR_033507	Olfr1077-ps1	0	0	0	0	0	0
NM_009717	Neurod6	0	0	0	0.017	0	0
NM_153092	Nupl2	2.332	1.951	2.415	2.768	2.552	2.458
NM_009728	Atp10a	2.287	1.882	2.495	2.849	2.788	2.664
NR_026798	Zfp389	0.261	0.46	0.272	0.425	0.316	0.328
NM_001291068	Polr2a	26.503	21.076	29.359	29.232	28.835	28.575
NR_030458	Mir719	14.727	10.227	17.419	17.504	17.362	15.414
NM_009193	Slbp	18.447	20.193	17.047	22.481	17.279	18.985
NM_001162939	Aen	2.394	2.349	2.399	2.806	2	2.179
NM_009720	Atox1	69.136	88.28	84.055	99.069	61.839	75.67
NM_175476	Arhgap25	3.322	4.565	3.863	4.08	3.349	3.082
NM_183113	4932414N04Rik	0	0	0	0	0	0
NM_001100460	Zbtb42	5.139	4.677	5.842	5.067	4.915	4.455
NM_177769	Elmod1	1.595	1.439	1.498	2	1.768	1.65
NM_030059	Cst11	0	0	0	0	0	0
NR_105805	Mir6384	0	0	0	0	0	0
NR_030450	Mir681	0	0	0	0	0	0
NM_009399	Tnfrsf11a	1.369	1.018	1.381	1.387	1.931	1.626
NR_030441	Mir488	0	0	0	0	0	0
NR_033571	1810062O18Rik	2.742	2.59	3.964	2.368	2.71	3.144
NM_146955	Olfr60	0	0	0	0	0	0
NM_177711	Spata31d1d	0.013	0	0.011	0	0.011	0.027
NM_009759	Bmx	1.451	1.624	0.792	1.556	1.522	1.365
NR_105781	Mir6362	0	0	0	0	0	0
NM_183165	Pyroxd1	11.837	12.476	11.095	12.291	10.587	11.058
NM_007585	Anxa2	411.24	521.395	410.758	538.348	392.474	430.992
NR_110352	Tasp1	4.855	5.151	4.699	5.157	4.45	4.306
NM_078478	Ghitm	44.123	42.637	41.1	48.824	43.202	41.238
NR_004417	Snord73a	1.452	1.92	2.519	4.298	0.628	1.52
NM_145963	Kcnj14	0.074	0.033	0.064	0.109	0.08	0.097
NM_001017394	Gm20815	0	0	0	0	0	0
NR_030429	Mir802	0	0	0	0	0	0
NM_001254725	Lce3e	0	0	0	0	0	0
NM_134420	Slc26a6	3.056	3.058	2.604	2.647	2.176	3.01
NM_198006	Coa5	12.511	11.894	12.974	13.571	13.237	14.006
NR_162814	Mir12206	3.685	0.65	1.279	0.545	1.274	1.543
NM_176920	Lrtm1	0.013	0	0	0.005	0	0
NM_178772	Nceh1	7.485	8.874	7.819	8.501	8.81	9.145
NM_001360820	Kctd15	7.275	6.626	6.922	7.366	6.995	6.726
NM_133973	Cog4	22.284	24.912	23.59	23.012	21.527	23.678
NR_156433	Stx16	32.885	32.727	32.717	28.935	29.457	30.103
NM_023409	Npc2	226.041	298.129	248.509	298.764	226.751	283.688
NM_008375	Fabp6	0	0.085	0	0	0	0
NR_027824	Gm13749	0.34	0.06	0.089	0.403	0.353	0.249
NM_001011794	Olfr1322	0	0	0	0	0	0
NR_105054	Gm29805	0.044	0	0.192	0.066	0.153	0.093
NM_028860	Mtmr3	27.454	27.124	28.552	28.206	28.963	29.879
NR_105777	Mir6359	0.608	0	1.055	0	0	0
NM_001270541	Scgb2b3	0	0	0	0	0	0
NM_001360608	Dydc2	1.143	1.007	0.936	1.41	0.878	1.063
NR_030536	Mir871	0	0	0	0	0	0
NM_172133	Adap2	3.747	3.735	4.235	3.114	3.982	3.793
NM_030225	Dlst	61.15	61.224	61.05	66.357	56.674	60.005
NM_176959	Fbxl7	4.073	3.646	4.494	4.974	4.506	5.102
NR_106014	Mir7047	0	0	0	0	0	0
NM_001010829	Taar7a	0	0	0	0	0	0
NM_020510	Fzd2	22.504	20.733	24.164	26.982	23.956	24.242
NM_001039139	Camk2g	16.894	15.129	16.833	16.542	15.767	16.19
NM_008107	Gdf1	2.61	2.821	2.324	2.009	1.624	1.894
NM_173765	Aasdh	5.121	5.423	4.408	4.358	4.851	5.055
NM_080442	Tssk3	0.283	0	0.041	0.035	0.041	0.099
NM_001024602	Cep170b	15.257	13.888	17.486	16.893	16.951	17.307
NM_201519	Map4k5	21.038	18.552	19.078	18.248	20.09	20.292
NR_002687	Gm5424	13.491	12.756	15.136	18.843	15.25	15.347
NM_001361575	Luc7l3	132.215	169.737	119.977	108.538	109.845	99.792
NM_001297747	Btg3	0.807	1.173	0.875	1.194	1.046	0.971
NM_028274	Exosc6	3.346	5.315	4.369	6.095	4.005	2.771
NR_040310	1700025B11Rik	0	0	0	0	0	0
NM_133500	Ntng2	1.847	2.245	2.865	1.636	1.428	1.846
NM_001085498	Chmp6	17.595	18.852	17.547	23.651	15.753	19.86
NM_194462	Akap9	10.512	9.386	9.247	8.693	10.877	10.259
NM_001013816	Gm5622	0	0	0	0	0	0
NR_003508	Mx2	3.394	1.638	4.941	1.914	1.554	1.988
NM_134059	Ddx41	22.208	26.713	22.525	23.912	19.142	21.474
NM_025319	0610009B22Rik	13.591	12.25	10.988	16.475	12.441	13.71
NM_024436	Rab22a	13.057	11.982	13.946	14.646	14.365	13.774
NM_013628	Pcsk1	0.302	0.387	0.254	0.49	0.455	0.143
NR_045943	4930428E07Rik	0	0	0	0	0	0
NM_133931	Pot1a	8.435	9.33	9.225	10.203	9.382	9.841
NM_018880	Trim3	34.746	36.28	39.887	40.075	37.841	37.05
NR_027872	4930515G01Rik	0.739	0.412	0.608	0.749	0.639	0.448
NM_198114	Dagla	2.67	1.604	2.421	2.367	2.465	2.341
NM_013617	Olfr64	0	0	0	0	0	0
NM_027194	Tm2d2	22.319	25.523	23.827	28.517	22.99	24.159
NM_001310617	Akr1cl	0	0.035	0	0	0.034	0
NM_175525	Ssu2	2.605	3.28	2.55	3.002	3.346	3.35
NM_175543	Rab11fip4	0.933	0.562	0.567	0.84	1.035	0.651
NM_134020	Tmed4	32.169	31.4	33.171	35.532	33.425	33.953
NM_027288	Manba	4.911	4.575	5.322	5.565	5.27	5.934
NM_028222	Cdkn3	4.871	5.649	5.059	7.541	5.652	6.239
NR_029381	5330413P13Rik	0.603	0.449	0.384	0.576	0.661	0.365
NM_001302546	Cfap46	2.118	1.741	1.956	2.221	2.218	1.83
NM_001357657	Tbcel	12.365	11.367	12.443	12.201	13.992	12.5
NM_026359	4930578I06Rik	0	0	0	0	0.041	0
NM_199223	Rtn4rl2	1.043	0.443	1.408	0.801	0.768	0.849
NM_018808	Dnajb1	13.952	15.688	15.172	16.319	13.207	15.685
NR_106106	Mir7648	0.935	0	0	0	0	0
NM_001370886	Wdr88	0.196	0.173	0.113	0.097	0.132	0.046
NM_030611	Akr1c6	0	0	0	0	0	0
NR_037988	Gm16701	0.209	0.092	0.045	0.154	0.045	0.055
NM_001110330	Fiz1	17.654	18.787	18.472	19.269	17.395	20.192
NM_001331219	Ube3b	33.559	26.692	38.379	36.603	33.736	35.538
NM_023635	Rab27a	22.162	21.366	22.97	27.544	26.505	28.371
NM_001204281	Hdac7	52.532	47.815	57.756	55.328	53.366	58.215
NM_001100462	Tmem221	3.078	3.72	4.404	4.016	3.457	4.417
NM_001177879	Phka2	11.371	10.881	12.51	9.761	9.728	11.438
NM_001013607	Vmo1	0.365	0.836	0.19	0.054	0.378	0.076
NM_001286546	Ccpg1	27.65	29.204	25.861	27.159	27.548	27.919
NM_145529	Cstf3	10.42	9.457	9.113	10.447	10.257	10.384
NR_028434	AF357359	122.45	81.312	96.027	119.17	105.86	121.141
NM_016806	Hnrnpa2b1	322.379	380.055	306.601	338.468	282.833	288.454
NM_001253710	Mbnl1	48.428	42.893	46.206	39.175	37.074	42.985
NM_146510	Olfr98	0	0	0	0	0	0
NR_033533	Wincr1	0	0	0	0	0	0
NM_145541	Rap1a	16.744	18.977	16.109	18.448	15.73	16.445
NM_001355700	Eif4g3	30.354	34.656	31.123	31.699	30.97	31.335
NM_001168511	Ffar2	0.229	0.404	0.199	0.472	0.287	0.187
NM_134243	Vmn1r211	0	0	0	0	0	0
NM_134225	Vmn1r193	0	0	0	0	0	0.053
NR_040492	6720483E21Rik	0.262	0.192	0.189	0.323	0.339	0.274
NM_013834	Sfrp1	8.031	4.31	5.073	4.303	7.03	5.678
NM_053145	Pcdhb20	1.29	1.25	1.442	1.262	1.325	1.695
NM_010499	Ier2	39.902	47.757	51.777	50.859	38.593	42.635
NR_126092	Tmem138	8.171	9.518	8.296	10.172	7.748	7.558
NM_001252071	Greb1	1.07	1.234	1.112	1.211	1.221	1.374
NM_146527	Olfr849	0	0	0	0	0	0
NM_001033349	Ankub1	0.111	0.122	0.048	0.164	0.12	0.116
NM_001166027	Skint11	0	0	0	0	0.03	0
NM_027085	Clic3	123.056	165.208	146.584	189.418	124.833	151.842
NM_026893	Dcaf12	23.566	20.92	25.527	25.606	24.294	24.74
NR_131135	Gm21859	0.047	0.082	0.081	0.069	0.04	0.098
NM_027208	Bdh2	3.807	5.843	4.429	3.116	3.369	2.579
NM_001368641	Ttll10	4.595	4.145	4.079	3.656	4.121	4.042
NM_146518	Olfr523	0	0	0	0	0	0
NM_178203	Hist1h3b	0	0	0	0	0	0
NM_001289525	Lrrc40	11.061	12.684	10.488	11.574	10.162	10.685
NM_133697	Smim14	25.997	28.053	27.344	27.385	25.046	27.063
NR_037980	Gm16894	0.057	0	0	0	0	0
NM_001195348	Bbip1	11.797	15.644	12.325	14.261	10.819	11.006
NR_102714	Uchl1os	0.406	0.204	0.226	0.3	0.175	0.334
NM_199067	Defb50	0	0	0	0	0	0
NM_001243040	Gm4070	0.061	0.024	0.038	0.037	0.019	0.046
NM_013469	Anxa11	16.508	14.73	16.004	17.788	16.677	16.957
NR_152787	Gm33677	0.141	0.155	0.122	0.078	0.046	0.203
NM_145558	Hadhb	2.59	2.922	2.708	3.152	2.95	2.457
NM_001048176	Cerkl	1.478	1.057	1.306	1.404	1.374	1.08
NM_001126321	Gm14743	0	0	0	0	0	0
NR_024324	E130201H02Rik	0.114	0.05	0	0.042	0.049	0.18
NM_207524	Tex13c3	0	0	0	0	0	0
NM_134028	Tubg2	0.855	1.021	1.052	0.959	0.882	0.722
NM_027280	Nkd1	33.741	33.835	36.642	42.92	34.85	39.28
NM_001007581	Trp53rka	4.984	6.785	5.817	6.508	5.505	5.518
NM_001361657	Myt1l	0	0.025	0.024	0.016	0.018	0
NM_001253692	Elmod3	10.551	10.63	12.542	11.375	9.928	11.671
NM_126165	Vps4a	24.334	27.869	27.129	28.199	24.464	25.877
NM_001200002	Tmppe	2.52	2.39	2.999	3.058	3.167	2.638
NM_017465	Sult2b1	1.027	0.941	0.927	1.064	1.101	0.989
NM_134017	Mat2b	31.324	32.666	30.435	34.694	31.359	30.113
NM_028326	Zfp618	7.843	5.421	8.336	6.682	7.944	7.953
NM_001316743	Cdh7	0.034	0	0	0.008	0	0
NM_001355624	Mad2l1	11.305	10.872	9.28	15.162	11.896	11.23
NM_016886	Gria3	8.513	9.309	8.427	8.122	7.636	8.733
NR_029736	Mir18	1.024	0.451	0	0	0	0
NR_035472	Mir1949	0	0.621	0.612	0.522	0	0
NM_001199966	Gm2506	0.069	0	0	0	0	0
NM_001282443	Mroh6	0.183	0.108	0.127	0.127	0.296	0.09
NM_019932	Pf4	11.181	14.561	11.001	16.487	13.273	10.829
NM_001357836	Noxo1	3.694	4.648	3.748	4.435	5.483	3.331
NM_001368822	Catspere2	1.4	1.246	1.043	1.088	0.905	1.199
NR_040327	E130018N17Rik	0.335	0.164	0.129	0.331	0.161	0.195
NR_040318	2500004C02Rik	6.722	6.987	5.986	5.867	4.791	4.834
NM_001081391	Csmd3	0.019	0.01	0.016	0.028	0.023	0.008
NM_001033493	Adgrf2	0.045	0.013	0.064	0.033	0.026	0.078
NM_018888	Uqcc1	9.853	11.461	8.833	9.813	8.471	9.201
NR_106186	Mir8107	0.419	1.109	0.727	1.241	1.45	0.439
NM_025797	Cyb5a	93.755	102.202	92.662	124.472	97.6	96.774
NM_001362158	Zfp382	2.137	1.781	2.083	2.104	2.251	2.436
NM_008133	Glud1	28.447	32.684	29.709	31.853	30.387	30.131
NM_007626	Cbx5	24.485	22.214	23.205	22.774	25.166	24.684
NM_026328	Reg4	0	0	0	0.036	0	0.05
NM_026317	Prss37	0	0	0	0	0	0
NM_001114754	Gm6121	0	0	0	0	0	0
NM_013620	Olfr68	0	0	0	0	0	0
NM_144797	Metrnl	3.537	4.162	3.839	4.006	3.57	3.764
NM_130457	Cntnap4	0	0.027	0	0.022	0	0.011
NM_025429	Serpinb1a	3.109	3.077	2.984	3.451	3.018	2.8
NM_133760	Sirt4	12.901	13.2	11.79	12.318	11.18	11.033
NM_001362885	Adgrg4	0	0	0	0	0	0
NM_146682	Olfr76	0.051	0	0	0	0	0
NR_040420	Gm6568	0	0	0.046	0	0	0
NM_001357561	Csrnp1	6.057	4.688	6.579	7.5	6.716	7.095
NM_001011830	Olfr119	0	0	0	0	0	0
NM_026410	Cdca5	3.716	5.308	3.424	5.197	4.143	4.265
NM_207010	Mdga2	0.01	0.018	0.004	0.007	0.004	0.016
NM_025441	Nemf	19.988	20.292	18.31	18.727	17.885	18.932
NM_001146107	Gm10696	0	0	0	0	0	0
NM_011086	Pikfyve	3.992	3.797	3.752	3.468	3.785	3.901
NR_151739	A530010L16Rik	0	0.058	0.17	0.145	0.226	0.343
NM_194342	Sun2	29.089	33.566	32.199	31.624	31.08	32.211
NR_027984	2810025M15Rik	15.602	25.595	16.97	21.249	13.841	18.211
NR_040459	C230079O03Rik	0	0	0	0	0	0
NM_010452	Hoxa3	8.114	9.231	8.968	7.964	7.761	8.231
NM_001024854	Timm9	11.93	18.808	12.642	12.243	10.314	10.299
NM_207215	Mycbp2	7.499	5.877	7.349	6.477	8.258	8.038
NM_001284373	Atf2	17.767	18.987	17.773	17.152	17.061	16.82
NM_025660	Ribc1	3.5	3.37	2.586	3.214	3.306	2.917
NM_028298	Zfp655	9.805	9.713	9.363	9.637	9.157	9.29
NM_001368752	Arhgef38	4.898	4.141	3.877	3.761	4.407	4.972
NM_153459	Dusp7	17.716	11.858	18.077	19.644	19.303	18.21
NM_001105152	Vmn2r48	0	0	0	0	0	0
NM_001045482	Rbak	9.115	9.088	9.094	7.578	8.154	8.74
NM_019420	B3galt4	1.916	2.751	2.734	3.248	2.618	2.264
NR_040669	Gm12530	0.471	0.171	0.361	0.431	0.408	0.145
NM_010662	Krt13	59.392	0.47	0.257	0.11	0.23	0.465
NM_029714	Catsperg2	0.012	0	0.043	0	0.021	0.013
NM_025536	Commd5	9.005	14.148	11.588	13.617	10.196	11.115
NM_177293	Map7d3	1.612	1.714	1.58	1.906	2.06	1.65
NM_001370889	Gm19774	0	0	0	0	0	0
NM_144536	Cdkal1	5.645	5.928	6.286	5.984	6.443	6.103
NR_028583	Gm11213	0	0	0	0	0.088	0
NM_207263	Pglyrp4	0	0	0	0	0	0
NR_040611	4930517E11Rik	0	0	0	0	0	0
NM_013692	Klf10	20.813	17.079	20.405	26.073	22.957	25.04
NM_001195034	Acp4	0	0	0.033	0.057	0.033	0.08
NM_026296	4930548H24Rik	0.068	0.09	0.059	0.051	0.059	0.036
NR_033484	Gm10046	0.619	0.545	0.537	0.744	0.535	0.486
NM_001243587	Mif4gd	25.961	27.477	26.686	26.352	23.507	24.405
NM_008516	Lrrn1	5.38	3.485	4.914	3.895	3.385	3.677
NM_001135198	Ccdc36	0.698	0.735	0.606	0.542	0.412	0.82
NM_019459	Nphs1	0	0	0	0	0	0
NM_001005846	Mcoln2	0.216	0.069	0.085	0.145	0.153	0.103
NR_045454	B230119M05Rik	0.199	0	0.086	0.074	0.086	0.209
NM_139226	Onecut3	0	0.009	0.009	0	0	0
NM_001039965	Zfp869	12.464	15.377	13.098	12.457	11.968	11.906
NM_028979	Cyp2j9	1.661	1.553	1.201	1.341	1.61	1.396
NM_008281	Hpn	10.158	11.85	12.651	12.884	10.825	10.547
NM_001277095	Nfyc	9.65	10.411	11.755	11.532	8.935	9.797
NM_010710	Lhx2	0.043	0.019	0.055	0.031	0.074	0
NM_001195253	Gm3336	0.042	0.262	0.037	0.063	0.11	0.222
NR_027904	1700086O06Rik	3.365	2.746	3.135	3.843	2.945	2.826
NM_025647	Cmpk1	30.585	35.453	27.678	35.096	29.991	27.388
NM_001164725	Fcrl6	0	0	0	0	0	0
NM_134092	Mtbp	6.283	5.854	5.95	7.927	7.467	7.197
NM_001190373	Kcng2	0.277	0.153	0.15	0.308	0.344	0.127
NM_001285981	Banp	8.041	8.861	8.649	7.292	7.006	8.388
NR_029470	Gm10863	0	0.064	0.188	0	0.062	0
NM_026752	Zfyve21	44.12	47.422	49.783	58.662	46.386	52.636
NR_015609	C86187	0	0.042	0	0.018	0.02	0
NM_019428	Rpp30	7.022	8.74	6.645	8.693	6.586	7.884
NR_035527	Mir599	0	0	0	0	0	0
NM_025668	Spcs2	34.231	40.981	33.614	39.935	32.02	36.028
NM_001163356	Inka2	1.604	1.413	1.113	1.155	0.961	0.817
NM_146602	Olfr698	0	0	0	0	0	0
NM_019417	Pdlim4	3.806	2.042	2.009	1.316	2.217	1.948
NR_037262	Mir669p-2	0	0	0	0	0	0
NM_001033346	Lrrc55	0.379	0.319	0.493	0.341	0.349	0.414
NM_025458	Tmed6	0.17	0.2	0.345	0.294	0.196	0.416
NM_138673	Stab2	1.973	1.829	1.842	1.652	1.622	1.693
NR_105925	Mir6960	0	0.715	0	0	0.701	1.697
NR_105943	Mir6977	2.316	1.361	1.339	1.143	1.335	0.808
NM_028416	Kremen2	0.462	0.265	0.421	0.513	0.34	0.435
NR_040428	Gm19619	0.034	0.015	0.03	0	0	0
NM_001008230	Rtp2	0	0	0	0	0	0.021
NM_001145352	6430550D23Rik	0.681	0.955	0.778	0.412	0.615	0.907
NM_133768	Asl	9.81	9.857	9.724	11.408	9.319	9.083
NR_040417	1810021B22Rik	1.048	1.583	1.039	1.218	1.165	1.253
NM_028104	Ppp1r14d	0.329	0.579	0.342	0.486	0.341	0.55
NM_028095	Eef1akmt2	14.106	16.323	11.723	17.343	14.792	12.336
NR_029600	Mir122	0	0	0	0	0	0
NM_183029	Igf2bp2	20.029	19.807	18.341	22.596	21.628	20.426
NM_207027	Tas2r125	0	0	0	0	0	0
NM_172595	Arl15	8.586	9.421	8.517	10.808	9.893	10.672
NM_033652	Lmx1a	0	0.013	0.013	0	0	0.015
NM_146472	Olfr1384	0	0	0	0	0	0
NM_026418	Rgs10	19.783	25.438	21.437	21.649	17.393	22.172
NM_001080981	Ddx23	36.309	42.935	37.787	39.334	35.767	37.057
NM_207018	Tas2r113	0	0	0	0	0	0
NM_001361561	Ubtd2	20.203	21.736	20.636	22.298	19.996	20.362
NM_008277	Hpd	0.035	0	0	0.078	0.03	0
NM_008843	Pip	0	0	0	0	0	0
NM_008825	Pfkfb2	11.709	10.332	11.516	10.551	12.488	13.575
NR_157044	Gm32810	0	0	0	0	0	0.009
NM_146248	Cchcr1	12.313	16.327	12.679	12.959	10.852	10.264
NM_001310485	Trps1	4.668	3.944	4.512	3.517	4.547	4.256
NM_010271	Gpd1	4.1	4.444	5.251	5.087	4.51	5.022
NM_145586	Tmem159	22.971	26.323	24.974	23.692	21.656	23.209
NM_001177464	Zfp516	9.394	7.243	8.378	9.169	10.766	9.931
NM_001166645	Zfp882	1.68	1.359	1.936	1.747	1.78	1.533
NM_146267	Olfr769	0	0	0	0	0	0
NM_007916	Ddx19a	11.017	11.702	11.385	12.075	10.427	10.139
NM_008462	Klra2	2.08	2.099	2.066	2.269	1.822	2.178
NM_021512	Nup160	7.178	6.015	6.794	6.945	7.01	7.531
NM_009170	Shh	24.87	28.572	27.009	28.088	22.702	23.086
NM_001362212	Kbtbd2	17.749	16.53	17.386	18.382	18.104	18.393
NM_029857	Tmco4	4.742	5.296	5.327	5.319	5.768	5.472
NM_001347444	Dcbld1	11.618	12.108	13.648	13.341	10.645	12.36
NM_013910	Kdm2b	4.121	4.622	3.562	4.528	4.522	4.618
NM_001286395	Npr3	27.001	24.369	27.272	23.218	30.557	26.795
NR_151742	Gm5914	4.382	5.279	5.068	5.081	2.147	5.504
NM_021381	Prokr1	0.428	0.157	0.155	0.193	0.185	0.299
NM_001025084	Rhox1	0	0	0	0	0	0
NM_001301096	Olr1	0.944	0.934	0.819	0.858	1.102	0.901
NM_016723	Uchl3	6.616	8.677	6.382	8.07	5.354	5.983
NR_103516	Ndufa7	47.002	73.085	58.572	77.391	50.305	62.73
NM_001360803	Ankrd29	2.467	2.175	2.919	2.443	2.313	2.197
NM_007609	Casp4	2.412	1.228	1.797	2.137	1.88	1.173
NM_194339	Bms1	21.007	27.516	20.844	21.373	19.661	19.014
NR_131758	Hoxb5os	3.774	3.252	4.147	4.345	3.045	4.301
NM_001356346	Map2k6	3.032	3.695	3.316	3.473	2.758	3.036
NM_001363431	Pard3	10.97	10.361	10.286	10.633	12.539	11.25
NM_181411	Aftph	18.594	22.668	17.43	18.332	17.437	17.697
NM_001145804	Nucks1	20.652	19.344	18.718	21.266	19.852	21.055
NM_001362508	Trpm3	0.639	0.559	0.63	0.56	0.411	0.631
NM_028183	1810062G17Rik	1.879	2.65	2.003	2.305	1.996	2.023
NR_106158	Mir290b	0	0	0	0	0	0
NM_001163144	Pcsk5	8.53	8.485	8.871	10.606	9.25	10.271
NM_001290674	Scn9a	0.064	0.065	0.021	0.015	0.051	0.026
NM_001012400	AU022252	3.923	3.665	4.197	4.2	4.59	4.188
NM_015827	Copb2	51.11	57.26	49.447	61.708	48.629	51.555
NM_198668	4930590J08Rik	0.029	0.051	0.05	0.043	0.05	0.045
NM_008652	Mybl2	1.887	1.675	1.568	2.071	1.94	1.837
NM_001033171	Klrg2	0.342	0.17	0.334	0.206	0.166	0.448
NM_015818	Hs6st1	13.199	13.041	15.196	16.929	15.135	14.061
NM_001370902	Hmcn2	0.588	0.295	0.29	0.322	0.319	0.295
NM_029197	Meiob	0.029	0.025	0	0	0	0
NM_016858	Rab33b	8.388	8.506	8.468	9.425	8.719	9
NM_001358804	Sppl2b	12.965	14.168	14.945	14.866	12.189	13.416
NR_033483	U90926	0	0	0	0.07	0	0
NM_207264	BC052040	2.451	2.332	2.696	2.655	2.81	2.714
NM_027352	Gorasp2	34.981	36.9	39.986	47.393	37.008	43.149
NM_010287	Gpr83	0.027	0	0.012	0.01	0.012	0.014
NM_001039689	Rhox4c	0	0	0	0	0	0
NM_198647	Tbc1d22b	8.886	10.41	9.723	9.859	8.868	9.55
NM_007479	Arf4	101.6	105.386	97.966	121.875	101.996	101.889
NM_001195601	1700015G11Rik	0	0.112	0	0	0	0
NM_026632	Rpa3	16.086	18.113	15.422	21.531	14.706	14.662
NM_133998	Fam207a	13.126	16.317	15.047	14.801	11.782	12.539
NR_155297	Chpf2	12.465	13.103	13.399	12.351	10.839	11.775
NM_001253390	Mtfr1	10.207	9.814	9.613	10.198	10.755	9.496
NM_178695	Prrg4	1.56	0.665	1.011	1.078	1.689	1.31
NR_106129	Mir7669	0	0	0.74	0	0	1.786
NM_021301	Slc15a2	18.149	16.383	18.623	18.709	14.856	15.48
NM_028562	Nudt16l2	0	0	0	0	0	0
NM_206535	Cd200r2	0	0	0	0.041	0.024	0.029
NM_007689	Chad	12.117	7.632	9.956	9.118	11.355	8.851
NM_001163725	Dnaaf4	3.174	4.077	2.439	3.088	2.927	3.006
NM_001357185	Adat1	2.352	2.462	2.423	2.447	2.324	2.313
NM_008721	Npdc1	11.453	12.819	12.672	13.412	10.239	11.954
NM_001160131	Gm20854	0	0	0	0	0	0
NM_008749	Nucb1	75.555	72.994	79.089	80.599	71.437	78.984
NM_133990	Il13ra1	12.059	10.606	11.805	12.784	13.038	12.278
NM_175265	Bora	8.986	11.493	9.428	11.23	10.079	10.438
NR_045453	1700121L16Rik	0	0	0	0	0	0
NR_106141	Mir1191b	0	0	0.74	0	0	0
NM_001033255	Gm136	0	0	0	0	0	0
NR_033673	Trim30e-ps1	0	0	0	0	0	0
NM_001311144	1110051M20Rik	14.801	16.578	16.245	15.846	12.901	14.856
NR_106150	Mir7682	0	0.752	0	0.632	2.213	0.893
NM_028389	Tmem219	10.063	12.913	10.673	13.042	9.33	11.351
NM_001163833	Msl3l2	6.673	6.644	7.487	7.466	7.088	6.34
NM_146023	Evi2	1.979	1.224	1.748	1.664	1.615	1.492
NM_146045	B4galt7	7.322	6.641	7.732	7.995	7.339	7.22
NM_001358443	Cd200	48.752	55.747	50.21	53.903	49.169	56.754
NM_198660	Ccdc180	4.207	4.065	3.315	4.463	4.029	3.131
NM_001204340	Gucy1b2	0.11	0.065	0.095	0.081	0.079	0.077
NR_045615	Zfp410	14.479	14.617	14.145	15.221	13.336	14.352
NM_013918	Usp25	16.943	12.333	16.023	16.896	16.268	16.527
NM_138674	Pkhd1l1	0.596	0.377	0.54	0.394	1.161	0.542
NM_013927	Cngb3	0	0	0.018	0.008	0.018	0
NR_105944	Mir6978	0	0	0	0.643	0	0
NM_009178	St3gal4	21.166	22.709	19.865	21.898	21.686	21.27
NM_146251	Pnpla7	3.505	3.607	3.875	3.053	3.446	3.221
NR_110485	A730006G06Rik	0	0	0.023	0	0	0
NR_151620	LOC102632463	0.059	0.155	0.204	0.087	0.152	0.061
NM_001101464	Foxi3	0	0	0	0	0	0
NM_201615	Prlhr	0	0	0.081	0.092	0.027	0.065
NM_024269	Arl2bp	32.118	42.339	37.613	43.854	33.381	39.065
NM_029861	Cnrip1	8.254	8.394	9.414	10.225	10.115	9.398
NM_145211	Oas1a	0.57	0.411	0.966	0.728	0.291	0.623
NM_024211	Slc25a11	32.824	37.94	32.642	40.064	32.466	33.778
NM_146240	Rassf9	5.822	4.32	4.65	4.7	4.973	4.335
NM_001200023	Zfp963	5.429	5.967	5.872	5.057	4.932	4.701
NM_001113248	Sin3b	34.492	41.387	38.129	45.606	33.708	40.221
NR_155426	Gm36480	0.041	0	0	0	0	0
NM_021608	Dctn5	41.526	49.091	45.903	43.983	34.328	37.351
NM_001033785	Akap14	2.072	1.923	1.963	2.321	1.65	1.741
NM_198113	Ssh3	12.003	8.058	12.984	11.779	13.624	12.527
NM_001287103	Npnt	159.425	141.336	168.286	163.967	158.051	172.023
NM_001253864	Tcf12	38.489	27.625	36.007	36.383	36.656	37.559
NM_178198	Hist1h2bj	0	0.281	0.092	0.314	0.092	0.111
NM_001081157	Lmod3	0.946	0.213	0.267	0.179	0.362	0.161
NR_029656	Mirlet7d	6.2	11.769	6.619	9.882	6.184	7.987
NM_013739	Dok3	3.319	5.182	4.195	4.889	3.771	3.97
NM_029112	Morn3	3.705	5.186	3.289	4.226	3.957	3.011
NR_045944	Gm13032	0.974	0.708	0.422	0.523	0.358	0.28
NM_001359582	Oxsr1	16.5	17.308	16.404	16.358	16.088	17.077
NM_001099297	Duox1	0.121	0.057	0.04	0.021	0.04	0.049
NM_133922	Krba1	8.656	7.114	8.644	7.777	7.821	7.836
NR_029971	Mir451a	0	0	0	0	0	0
NM_001033233	Tmprss11a	1.342	0	0	0	0	0
NM_001267724	Asb13	8.095	7.29	7.459	8.025	7.391	7.522
NM_011255	Rbp4	3.007	4.325	3.02	4.022	3.649	2.651
NM_001085552	Btbd35f10	0	0	0	0	0	0
NM_027728	Enkur	9.508	12.517	8.318	10.117	9.243	7.347
NM_001177437	Mroh4	0.124	0	0	0	0	0
NM_001166066	Mroh2b	0	0	0	0	0	0
NM_028782	Lonp1	26.287	31.944	29.504	28.521	23.982	25.474
NM_001163855	BC051142	0.157	0.221	0.327	0.395	0.109	0.23
NM_001168273	Sec24c	34.801	31.266	37.523	38.679	34.701	37.469
NM_001038997	Gm5771	0	0	0	0	0	0
NM_028231	Kcnmb2	1.404	1.488	1.102	1.62	1.474	1.277
NM_027193	Dph5	3.655	5.562	3.306	4.324	2.89	3.761
NM_021478	Tulp1	9.174	11.486	8.651	9.174	7.077	6.967
NM_009485	Vmn2r123	0	0	0	0	0	0
NM_001256259	4930524N10Rik	0	0	0	0	0	0
NM_001033128	Bbs1	3.541	2.598	3.79	3.872	4.018	3.898
NM_011041	Pax9	0.562	0.03	0.019	0.05	0.155	0.071
NM_011029	Rpsa	0.841	1.644	0.729	0.739	0.704	0.55
NM_029505	Ap3m2	2.78	3.474	3.058	3.426	3.147	3.465
NM_001270516	Gm21708	0	0	0	0	0	0
NM_016695	Mpp2	3.272	3.831	3.863	3.667	3.861	3.299
NR_033534	Olfr1300-ps1	0	0	0	0	0	0.023
NM_001081263	Slc44a5	0.287	0.2	0.176	0.336	0.361	0.413
NM_134244	Vmn1r197	0	0	0	0	0	0
NM_172905	Olfm5	0.043	0.019	0.056	0.048	0.019	0.045
NM_001356493	Gale	8.947	12.932	10.556	14.664	11.054	10.908
NM_025486	Tmem208	33.867	40.806	32.071	34.92	25.112	27.15
NM_027853	Mettl7b	0.119	0.105	0.207	0.118	0.241	0.333
NM_001199927	Gask1a	0.629	0.462	0.697	0.892	0.574	0.549
NM_001348354	Skint3	0.223	0.32	0.266	0.196	0.181	0.219
NR_028433	AF357355	1.39	0.612	0	0	0	0
NM_023755	Tfcp2l1	6.561	7.122	7.437	6.334	8.99	7.494
NR_046158	5930438M14Rik	0.02	0.018	0.017	0.015	0.035	0.021
NM_026894	Tamm41	6.564	9.717	8.431	8.533	6.73	5.638
NM_001290742	Gpn2	8.285	9.178	7.779	10.125	8.181	8.234
NM_011058	Pdgfra	35.628	28.987	35.29	32.783	35.109	37.709
NM_001256102	Mtif3	7.116	9.172	8.067	8.294	6.425	6.786
NM_053124	Smarca5	10.292	11.59	10.134	11.206	9.381	9.746
NM_013833	Rax	0.029	0.026	0.025	0.022	0	0
NR_024323	4930426L09Rik	0.164	0.202	0.114	0.17	0.198	0.24
NM_010942	Nsg1	8.945	9.984	9.073	11.253	8.03	9.088
NM_026911	Spcs1	40.472	43.045	39.873	53.927	41.255	41.037
NM_144940	Uroc1	0.058	0.013	0.013	0.022	0	0
NR_152218	Gm13262	0.56	0.697	0.714	0.695	0.385	0.534
NM_177039	A530016L24Rik	0.019	0	0.016	0.014	0.048	0.019
NM_001347586	Fosb	0.161	0.047	0.186	0.129	0.116	0.084
NR_152227	Gm15638	0	0	0.041	0.017	0.02	0.025
NM_001323251	Gm8978	0	0	0	0	0	0
NM_009675	Aoc3	7.125	4.756	6.593	6.667	6.533	6.541
NM_001256432	Epha10	0.028	0	0	0.014	0.008	0.01
NM_178204	Hist1h3d	0.291	0.513	0.253	0.431	0.336	0.305
NM_023395	Wfdc1	11.909	12.493	12.04	16.789	12.544	12.07
NM_001364551	Hcrtr2	0	0	0.026	0.09	0.026	0
NM_001361085	Srek1	31.85	32.459	31.201	26.887	27.256	27.906
NM_001166000	Lingo2	0	0.021	0.021	0.026	0.01	0
NM_133776	Adgrf1	0.014	0.025	0.012	0.031	0	0.044
NM_207545	Vmn1r179	0	0	0	0	0	0
NM_027399	Steap1	0.443	0.567	0.384	0.834	0.557	0.59
NM_207523	Rpl23a	1.586	2.097	1.299	1.435	1.752	1.384
NM_008246	Mfsd14a	20.865	18.483	19.334	23.344	21.096	21.194
NM_029585	Det1	4.49	3.259	3.532	4.414	3.749	3.571
NM_027759	Fsip1	1.524	1.989	1.373	1.8	1.545	1.35
NM_001243073	Sema3a	19.87	18.437	18.421	18.382	16.941	19.198
NM_147035	Olfr711	0	0	0	0	0	0
NM_021600	Chrnd	0.247	0	0	0	0.014	0
NM_019921	Akap10	7.041	5.195	6.348	7.299	7.394	7.159
NM_001368815	Nav3	0.469	0.272	0.356	0.25	0.267	0.293
NM_008134	Glycam1	0	0	0	0	0	0
NM_001277919	Gm11780	0	0	0	0	0	0
NM_019949	Ube2l6	15.992	17.385	20.501	20.359	17.784	20.867
NM_177475	Zfp280b	4.075	3.363	4.263	4.472	5.129	4.642
NM_009405	Tnni2	5.307	0.78	0.649	0.755	0.882	0.641
NM_008699	Nkx2-3	0.023	0	0	0	0	0
NR_157560	Gm10874	0.103	0.055	0.018	0.107	0	0.087
NM_133189	Cacng7	5.044	4.078	4.664	3.933	4.054	3.839
NM_001243305	Ncmap	0.607	0.862	0.644	0.574	0.933	0.459
NM_153565	Pcsk9	0.306	0.319	0.253	0.237	0.373	0.349
NR_035423	Mir1192	0	0.357	0	0	0	0
NM_146365	Olfr1094	0	0	0	0	0	0
NR_045746	Gm10865	3.911	3.749	5.177	3.453	3.44	4.452
NR_035445	Mir1894	1.824	1.608	0.527	0.9	0	1.273
NM_001081405	Vmn2r28	0	0	0	0	0	0
NM_011458	Serpina3k	0	0	0	0	0	0
NM_145353	Yipf3	35.402	37.663	39.796	44.394	35.281	37.18
NR_155867	Gm33337	0	0	0	0	0.186	0
NM_010101	S1pr3	31.825	32.395	36.383	35.911	36.976	36.572
NR_152734	Gm32141	0	0	0	0	0	0
NM_177864	Skint9	0	0	0	0	0	0
NM_001081135	Prrg3	47.93	43.294	48.41	42.932	45.589	46.987
NR_015585	4933439C10Rik	13.726	17.018	14.982	11.665	11.356	11.434
NM_146313	Olfr145	0	0	0	0	0	0
NM_147079	Olfr547	0	0	0	0	0	0
NR_153406	4930435F18Rik	0	0	0	0	0	0
NM_153513	BC028528	26.438	31.466	26.976	31.369	27.205	28.7
NM_009854	Cd7	0.894	0.871	0.694	1.079	0.651	0.837
NM_001146022	Wdfy4	0.602	0.597	0.842	0.801	0.695	0.783
NM_009200	Slc1a6	0.258	0.103	0.183	0.208	0.202	0.123
NM_177270	Cdkl2	4.616	4.112	3.568	4.516	3.832	3.778
NR_104386	Esr2	0.4	0.461	0.467	0.467	0.319	0.483
NM_145128	Mgat5	2.129	1.084	1.601	1.763	2.591	1.948
NM_013871	Mapk12	12.628	17.94	14.192	13.26	12.329	12.729
NM_026545	Psmd8	53.69	65.394	55.828	70.084	51.645	61.544
NM_146897	Olfr1214	0	0	0	0	0	0
NM_207154	Olfr1102	0	0	0	0	0	0
NM_053172	Mepe	0	0	0	0	0	0
NM_030705	Tlnrd1	18.843	16.808	23.04	23.431	19.397	19.576
NM_173435	4930595M18Rik	0	0	0	0	0	0
NM_001200027	Olfr612	0	0	0	0	0	0
NM_001010834	Slc10a5	0.248	0.12	0.183	0.165	0.333	0.117
NM_001033165	Dnajc25	4.034	5.415	4.495	4.685	4.203	4.474
NM_011712	Tceal9	218.347	273.961	210.551	249.437	195.741	202.15
NM_009005	Rab7	58.301	51.305	58.102	66.827	58.868	62.347
NM_009194	Slc12a2	54.205	53.904	49.961	46.038	47.71	48.616
NM_177075	Fndc9	0.151	0.171	0.187	0.127	0.074	0.158
NM_021275	Kcna4	0.111	0.027	0.044	0.03	0.035	0.021
NM_009288	Stk10	2.503	1.876	2.831	2.786	2.83	2.308
NM_001289510	Tecpr2	3.21	3.172	3.084	3.531	3.648	3.636
NM_001285438	Rbfox3	0.348	0.276	0.302	0.489	0.361	0.328
NM_175340	Nhlrc1	0.892	1.067	0.847	0.864	0.753	0.822
NM_009639	Crisp3	0	0	0	0	0	0
NR_040565	4930542C21Rik	0	0	0	0.038	0	0
NM_001077405	Nrp2	19.801	17.388	20.073	17.754	20.36	18.139
NM_013807	Plk3	2.04	1.289	1.733	2.043	1.585	1.919
NM_001025431	Btbd3	38.613	34.468	39.98	38.806	38.286	41.778
NM_001283013	Ptbp1	68.354	61.03	74.199	82.718	74.332	81.428
NR_001579	Terc	0	0.217	0.32	0	0.212	0.257
NR_015505	Firre	31.361	25.828	29.677	27.153	28.375	28.089
NM_001360807	Rprd1a	6.44	5.762	5.501	5.225	6.325	6.039
NM_011660	Txn1	83.077	113.673	89.439	126.308	84.35	94.562
NM_001309374	Gm10037	2.867	2.369	2.253	1.724	1.162	2.438
NR_039546	Mir101c	0	0	0	0	0	0
NM_138587	Fam3c	17.624	23.567	18.412	19.353	17.21	17.961
NR_131983	Magef1	10.457	11.219	10.635	10.656	8.983	12.309
NM_145964	Ap1ar	17.419	16.944	16.738	17.588	14.649	16.933
NM_010181	Fbn2	25.843	25.717	25.289	19.924	19.393	19.876
NM_183406	Cox6b2	39.106	52.215	46.422	42.98	28.861	30.061
NM_027166	Ypel5	27.333	33.12	28.219	30.983	26.358	26.911
NM_029291	Ascc2	18.456	19.719	19.308	20.836	19.879	21.466
NM_001199494	Ei24	34.801	40.306	38.961	42.684	34.85	37.016
NM_175155	Sash1	13.382	10.34	12.916	12.694	14.781	14.654
NM_001079848	Adgrg2	5.166	3.996	4.636	3.854	5.241	4.955
NM_022305	B4galt1|B-1,4-GalT|B-1,4-GalT1|GalT|Ggtb|Ggtb2|b4Gal-T1|beta-1,4-GalT|beta-1,4-GalT1|beta4Gal-T1|-|4 A5|4 20.46 cM|protein-coding	57.466	57.819	61.701	61.717	58.404	60.058
NM_175367	Ston2	2.78	2.173	2.62	2.447	2.68	2.42
NM_172134	Pdxk	3.169	2.531	3.181	3.493	3.327	3.187
NM_001166849	Vmn1r137	0	0	0	0	0	0
NM_146119	Fam129b	122.53	125.112	135.577	140.737	118.477	126.434
NM_001271464	Gfm2	8.107	7.848	7.461	7.379	7.587	7.902
NM_013775	Tcl1b2	0	0	0	0	0	0
NM_009085	Polr1c	31.916	42.079	34.335	42.899	31.687	35.018
NM_001111048	Fga	0.203	0.114	0.176	0.78	0.016	0
NR_106065	Mir7117	0.76	0	0	0	0.657	0.796
NR_028487	1700001O22Rik	1.69	1.715	2.087	1.478	1.594	1.286
NM_133974	Cdcp1	7.351	5.072	6.299	7.382	9.27	8.172
NR_162813	Mir12205	0	0	0	0	0	0
NM_177278	L3mbtl4	0.021	0.028	0.028	0.032	0.018	0.022
NM_028273	Pgam5	11.314	13.103	11.16	12.568	10.351	10.316
NM_016909	Tsnax	27.121	28.164	27.126	30.435	25.893	26.03
NM_010305	Gnai1	13.678	15.328	12.885	16.003	13.357	14.94
NM_001205108	Ssxb6	0	0	0	0.07	0	0
NM_001081234	Pigg	5.769	5.233	4.897	5.341	5.036	5.04
NM_001360616	Acer3	4.716	4.745	3.893	4.292	4.197	4.302
NM_030244	Ier5l	10.067	7.715	12.528	12.609	11.405	11.387
NR_038091	Morf4l1-ps1	0.047	0.042	0.016	0.007	0.041	0.02
NM_018762	Gp9	0.613	1.08	1.015	1.732	0.482	0.991
NR_106013	Mir7046	5.987	5.936	5.842	5.538	3.882	4.7
NM_011165	Prl4a1	0	0	0	0	0	0
NM_028876	Tmed5	11.831	13.733	10.524	12.965	11.642	10.828
NR_045053	2610307P16Rik	0.683	0.825	0.677	0.635	0.927	0.694
NM_172462	Zfp11	1.667	1.447	1.392	1.454	1.71	1.523
NM_145852	Ropn1l	2.424	3.419	2.29	4.027	2.189	2.199
NM_001256066	Scgb1b29	0	0	0	0	0	0
NR_046065	Gm13580	0.174	0	0	0.129	0.075	0
NM_026878	Rasl11b	63.966	71.221	70.307	71.263	61.339	62.675
NM_020045	Nfu1	12.755	16.339	12.094	14.713	10.402	13.134
NM_146812	Olfr620	0	0	0	0	0	0
NM_001271375	Milr1	2.596	3.234	2.368	2.252	1.509	2.014
NM_172825	Adgrg7	0	0	0.016	0	0	0.019
NM_146445	Olfr450	0	0	0	0	0	0
NM_019705	Rbck1	43.436	47.136	45.572	44.647	36.379	41.318
NM_146423	Olfr887	0	0	0	0	0	0
NM_011113	Plaur	12.656	12.728	12.667	16.403	12.232	15.251
NR_046013	D830013O20Rik	0	0.188	0	0	0	0
NR_030676	Phtf1os	8.12	8.541	8.003	7.686	7.054	6.95
NR_038126	0610009L18Rik	6.938	6.601	8.822	5.835	4.294	4.786
NM_001033311	Vsig10	11.914	11.381	12.767	13.021	12.766	12.508
NM_017372	Lyz2	158.383	194.013	185.997	321.597	272.812	309.265
NR_028380	Ftx	3.538	2.863	2.614	2.759	2.702	3.096
NR_033631	4632428C04Rik	3.631	2.387	3.358	3.251	3.035	3.758
NM_145625	Eif4b	145.578	151.058	147.1	137.777	136.311	144.569
NM_001101433	Zcchc24	19.804	18.456	20.715	18.695	21.537	21.028
NM_001099675	Tomm5	7.312	10.651	7.678	11.392	7.985	8.056
NM_001358881	Nat14	3.09	3.934	3.574	2.993	2.276	2.236
NM_001007154	Phactr3	0.095	0.056	0.018	0.062	0.036	0.044
NM_030565	Fam20c	3.466	3.471	4.164	3.673	3.292	3.577
NM_175460	Nmnat2	3.279	3.479	3.303	3.081	2.76	2.709
NM_001160304	Gm4788	0.018	0.016	0.047	0.013	0.016	0.019
NM_001145881	Zfp212	10.948	11.207	11.405	11.906	10.962	11.572
NM_019877	Copz2	26.813	31.899	27.532	28.823	24.051	26.622
NM_133235	Khdrbs2	0.043	0.076	0.056	0.095	0.019	0.045
NR_045696	9330133O14Rik	4.054	4.303	3.935	4.621	4.041	4.369
NM_001272076	Trim24	12.225	14.167	12.188	11.714	11.058	11.352
NM_012045	Pla2g2f	0	0	0	0	0	0
NR_029810	Mir199a-2	5.802	3.54	3.097	3.633	3.087	10.276
NR_002900	Snora69	0.804	1.417	0.697	0.595	0.695	0.842
NM_001030296	Prr7	0.862	1.076	0.965	1.249	0.745	1.165
NM_001357201	Zmym4	12.567	11.076	11.901	11.452	11.698	12.091
NR_152121	1700040D17Rik	0.187	0.372	0.285	0.451	0.243	0.392
NM_198029	Fermt1	0.938	0.769	0.58	1.161	1.887	1.021
NM_172652	Kansl3	21.796	21.853	22.47	20.343	20.193	19.521
NR_040705	B930025P03Rik	0	0	0.014	0	0.027	0
NM_033595	Pcdhga12	44.914	46.525	52.149	52.569	47.476	47.502
NM_007995	Fcna	1.156	0.821	1.132	1.103	0.709	0.78
NM_001355723	Adgre1	3.005	2.054	2.633	3.109	2.704	3.145
NM_153801	Tecrl	5.464	4.071	4.167	3.586	3.227	3.669
NM_031397	Bicc1	16.035	14.736	15.854	15.68	18.527	16.01
NM_001012402	Hs3st6	0.909	0.871	1.131	0.819	0.683	0.372
NR_028300	Dubr	3.032	2.767	3.258	2.919	4.013	3.201
NR_029827	Mir7b	0	0	0	0	0	0
NM_001104563	Vmn2r101	0	0	0	0	0	0
NM_001193645	Galns	8.01	10.222	9.409	10.219	9.287	8.297
NM_001163768	Tctex1d1	0.051	0.09	0.044	0.114	0.066	0.107
NM_001370900	Gm10668	0	0	0	0	0	0
NM_001038993	Rnf38	23.422	21.441	24.743	23.017	23.352	25.226
NR_029818	Mir9-3	0	0	0	0	0	0
NM_009962	Ptgdr2	1.493	0.682	1.535	1.146	1.769	1.601
NM_019785	Actr10	11.001	13.613	10.648	14.028	11.758	11.642
NM_001081153	Unc13c	0.05	0.044	0.048	0.073	0.105	0.046
NM_153136	Nudt18	3.966	4.965	4.383	5.413	4.86	4.27
NM_172721	Fbxw8	29.735	29.152	34.392	37.79	32.161	37.44
NM_001162493	Mpst	49.703	66.926	53.996	55.915	42.283	49.609
NM_001305433	Olfr789	0	0	0	0	0	0
NM_007435	Abcd1	15.506	12.299	16.478	16.287	15.001	15.767
NM_008062	G6pdx	12.02	9.69	12.387	13.327	10.572	13.041
NM_001009929	Brsk2	0.083	0.073	0.164	0.044	0.123	0.062
NM_001253392	Smarcad1	12.781	11.804	11.433	12.19	11.432	10.717
NM_172749	Zfp646	8.98	7.888	9.717	8.707	9.071	8.592
NM_001033237	Yeats2	17.313	13.067	17.889	16.983	17.59	17.284
NM_020267	Trim44	37.779	34.559	36.382	34.073	36.434	39.096
NM_001081267	Rsf1	8.209	7.879	7.261	6.998	8.001	7.538
NM_001347341	Ephx3	0.061	0.143	0.106	0.06	0.105	0.128
NR_105746	Mir6238	0	0	0	0	0	0
NM_178909	Wdr92	4.835	5.652	4.946	5.577	4.401	5.001
NR_030486	Mir705	9.609	4.234	6.772	7.111	6.23	3.771
NM_175658	Hist1h2aa	0	0	0	0	0	0
NM_001304439	Tmem132e	0.066	0.029	0	0.008	0.019	0
NM_178616	Psmd11	16.187	15.085	15.749	18.771	16.646	16.942
NM_138751	Tmem47	15.272	14.439	14.81	13.916	13.936	15.972
NM_133882	C8b	0	0	0.038	0.081	0	0
NM_001039519	Gtf2a2	31.115	35.342	31.693	33.243	27.373	26.203
NM_207632	Olfr1118	0	0	0	0	0	0
NM_001037167	Samt2	0	0	0	0	0	0
NM_013555	Hoxd9	0.278	0.225	0.221	0.258	0.161	0.219
NM_001271437	Haghl	21.692	28.199	22.775	21.49	18.077	19.155
NM_001033621	Myot	0.729	0.019	0	0	0	0.023
NM_001305937	Kctd6	11.311	13.33	11.988	9.993	10.685	11.573
NM_133796	Arhgdia	180.12	180.88	217.034	241.296	187.1	207.208
NR_073535	Gm10364	0.074	0.194	0.032	0.109	0.095	0
NR_130158	1700001G01Rik	0	0	0	0	0	0
NM_001039220	AI429214	3.457	3.66	3.602	3.386	3.225	3.019
NM_053269	Rad51c	1.106	1.424	1.164	1.416	1.257	1.17
NM_007452	Prdx3	31.673	32.155	30.264	44.473	33.766	36.058
NM_001159696	Tfap2c	0.141	0.124	0	0.013	0.061	0
NM_177016	Slc17a4	0	0	0	0	0.017	0
NR_028304	C4bp-ps1	0.26	0.802	0.451	0.337	0.45	0.204
NM_176837	Arhgap18	47.982	46.984	45.933	43.641	40.851	43.657
NM_134157	Atp6v1b1	4.128	3.529	2.61	3.552	3.311	2.603
NM_001001130	Zfp85	3.222	3.253	2.979	2.826	2.877	2.724
NM_001168476	Ttc23	14.986	14.482	15.736	14.532	13.893	14.626
NM_024282	Desi2	10.293	8.348	10.032	10.519	10.868	10.096
NR_130345	Gm15326	0.274	0.121	0.149	0.101	0.207	0.359
NR_130323	Mir669d	0	0	0	0	0	0
NM_001012520	Klri1	0	0	0	0	0.051	0
NM_001355501	Maco1	22.291	24.401	22.073	20.844	18.678	19.15
NM_008679	Ncoa3	6.811	5.866	7.004	6.393	6.723	7.346
NM_198885	Scx	7.864	9.582	9.691	9.89	8.73	7.241
NM_053211	Tas2r103	0	0	0	0	0	0
NR_136921	Gm19582	1.16	0.511	0.503	0.858	0.952	1.821
NM_013532	Lilrb4a	4.425	4.42	5.146	5.191	4.959	4.906
NM_001101450	Gm44	0	0	0	0	0	0
NM_001013826	Dupd1	0.089	0.039	0.038	0.098	0	0
NM_001033782	Gm5592	0	0	0	0.012	0	0
NM_001035122	Golm1	23.204	25.7	22.21	25.855	25.766	27.073
NM_001364619	Zfp420	3.866	3.796	3.644	3.638	3.474	3.553
NR_102305	D830026I12Rik	5.132	4.934	4.748	4.88	4.867	4.688
NM_001360812	E2f8	3.518	2.301	3.04	4.495	4.321	3.829
NM_001083904	Fetub	0	0	0.032	0.108	0	0.038
NM_025696	Sorcs3	0.043	0.023	0	0	0.038	0
NM_207655	Egfr	4.369	3.511	4.386	3.9	4.046	4.624
NM_007718	Ccr1l1	0.023	0	0	0	0	0.024
NM_021501	Pias4	14.255	12.642	16.24	16.792	16.161	13.967
NM_008409	Itm2a	54.695	40.498	40.037	57.302	48.528	44.519
NM_026260	Tctn3	5.391	4.311	4.552	4.822	4.784	4.596
NM_028589	1700125H20Rik	0.05	0	0.087	0.037	0.043	0.053
NM_007662	Cdh15	0.774	0.045	0.075	0.051	0.015	0
NM_001081400	1810013L24Rik	15.186	15.271	15.403	15.256	15.393	16.408
NR_029546	Mir132	0	0	0	0	0.647	0
NM_016675	Cldn2	0.381	0.406	0.51	0.235	0.302	0.266
NM_001146347	Fam57b	0.466	0.29	0.333	0.142	0.379	0.258
NM_021498	Pole3	25.84	30.8	24.05	25.922	20.637	24.813
NM_001357398	Pdgfd	2.799	2.751	3.014	3.381	3.324	2.913
NM_001166751	Gm8660	0	0	0	0	0	0
NM_026268	Dusp6	29.253	32.647	31.675	41.634	35.427	42.307
NM_001368812	Pogz	11.146	11.384	11.203	11.09	11.154	11.338
NR_028384	4930528A17Rik	1.766	1.516	1.373	1.29	1.685	1.584
NM_001277202	Clec2f	0.075	0	0.065	0	0	0
NM_001081130	Ogdhl	1.408	1.716	1.529	1.519	1.342	1.418
NM_145835	Lctl	1.016	1.194	0.94	1.219	0.859	1.276
NM_007710	Ckm	16.549	5.737	5.436	6.201	8.351	5.798
NM_175654	Hist1h4d	0.488	0.752	0.106	0.271	0.949	0.383
NM_028266	Col16a1	30.017	33.713	28.428	28.805	27.769	27.758
NM_001005342	Ypel4	2.089	2.187	2.719	2.948	2.371	2.324
NM_013716	G3bp1	27.409	31.236	26.918	32.899	26.923	26.382
NM_001305450	Bglap3	0.138	0	0	0	0	0
NM_172635	Patl1	11.235	8.738	12.306	11.623	12.266	12.292
NM_001013759	Gas2l2	1.326	0.979	1.121	1.447	1.333	1.006
NM_008489	Lbp	9.795	9.453	11.053	14.095	13.314	13.926
NM_001309389	Zfp141	3.966	4.055	3.8	3.194	3.474	3.405
NR_029814	Mir124a-2	0	0	0	0	0	0
NM_182957	Gm17019	0	0	0	0	0	0
NR_028091	Snord72	2.473	7.267	5.721	4.881	4.277	1.726
NR_104353	Gm28042	6.826	5.991	6.436	6.392	6.142	6.422
NM_027173	2310079G19Rik	0	0	0	0	0	0
NM_001112731	Zfp607b	0.898	0.969	0.587	0.72	0.786	0.73
NM_001252458	Prkd2	16.811	17.271	20.15	18.84	16.953	18.224
NM_001363750	Grin2b	0.028	0.047	0.035	0.029	0.019	0.028
NM_001145637	Armh1	3.097	2.753	2.571	3.3	2.701	2.459
NM_001268286	Ptprc	3.101	3.058	3.009	3.246	3.326	3.374
NM_027599	Lpcat2b	0.018	0.015	0.03	0.039	0.03	0.018
NM_009723	Atp2b2	0.071	0.12	0.118	0.117	0.052	0.091
NM_009745	Bcl7b	13.437	15.076	15.116	17.457	14.585	15.354
NM_001201416	Apbb2	16.13	17.766	17.138	16.536	16.428	17.888
NM_001285990	Cdc27	16.115	12.686	14.565	15.506	15.923	15.415
NM_146949	Olfr339	0	0	0	0	0	0
NM_001177964	Dcdc2c	0	0	0	0	0	0
NM_001356424	Usp1	11.63	13.352	10.151	12.663	11.4	11.154
NR_030453	Mir683-1	0	0	0	0	0	0
NM_001316761	Eva1c	2.507	2.357	2.113	2.669	2.436	2.375
NM_001161797	Phactr4	13.572	11.205	13.263	13.907	13.999	13.5
NM_146921	Olfr1	0	0	0	0	0	0
NM_009284	Stat6	35.856	33.485	37.819	37.513	37.038	35.927
NM_001291003	Astl	0	0	0	0.016	0.038	0.023
NM_001359819	Becn1	43.111	51.284	45.585	48.903	42.777	44.943
NR_028126	6330407A03Rik	0.053	0.07	0.023	0	0.023	0
NR_157360	Mpc1	2.665	3.204	2.995	5.514	3.404	3.36
NR_155516	Gm36201	0.085	0.045	0.03	0.013	0.074	0.018
NM_001362454	Sf3b2	94.681	125.749	95.524	100.179	88.249	93.785
NM_207158	Olfr427	0	0	0	0	0	0
NR_037226	Mir3066	0	0	0	0	0	0
NM_145960	Mtrf1	3.315	3.154	2.716	3.193	2.957	2.396
NM_029385	Nudt16	6.958	6.24	7.327	8.679	7.04	6.774
NM_025746	4933415F23Rik	0	0.024	0.024	0.02	0	0.029
NM_001331226	Lztr1	29.657	32.965	32.207	35.54	32.17	34.986
NM_001291214	Myo18a	30.785	39.712	34.334	33.625	31.915	33.929
NM_020565	Sult3a1	0	0	0	0	0	0
NR_033693	Gm4541	0	0	0	0	0	0
NM_024124	Hdac9	2.953	2.749	2.352	2.871	3.058	3.287
NM_009858	Cd8b1	0	0	0	0	0	0
NM_001099347	Gm10230	0	0	0	0	0	0
NM_027926	Cpa4	0.107	0.079	0.031	0.04	0.062	0.037
NM_001361706	Plcd3	2.663	2.908	2.996	3.077	2.941	2.77
NM_029836	Tspyl2	19.935	21.172	18.304	16.35	15.461	17.311
NM_028863	Isca2	23.871	26.908	25.894	30.737	21.856	23.862
NM_001356299	Kctd20	23.713	24.974	23.311	24.043	23.432	24.367
NM_001357760	Akap8	41.158	49.695	39.63	36.843	35.351	37.762
NM_020513	Olfr1508	0.026	0	0	0	0	0
NM_177868	Fhad1	4.537	3.864	3.709	4.63	4.562	3.28
NR_151521	Gm12724	0	0	0	0	0	0
NM_001013829	Shf	5.116	6.03	4.954	5.922	4.558	5.124
NR_002872	Gm6042	0	0	0	0	0	0
NM_026982	Tmem256	50.361	66.581	50.632	65.053	45.616	48.758
NM_021719	Cldn15	3.166	4.139	3.409	3.358	5.223	3.258
NM_001278534	Rtl5	5.352	6.343	5.901	4.993	5.561	5.19
NM_030240	Pagr1a	36.094	52.96	37.695	33.697	29.8	33.653
NM_028815	Cep97	2.343	2.233	2.192	2.121	2.617	2.297
NM_029101	Rrp7a	14.836	21.249	17.369	18.38	13.606	16.394
NM_011454	Serpinb6b	73.252	64.301	71.386	96.246	85.234	85.328
NM_001305643	Kifap3	14.387	14.484	13.717	14.135	14.583	13.202
NM_001355397	Hspa14	18.561	21.298	16.972	23.518	19.698	18.555
NM_001346784	Akap11	10.993	10.162	9.759	9.341	10.962	10.456
NM_001011769	Olfr317	0	0	0.038	0	0	0
NR_003646	4921511C20Rik	0	0	0	0	0	0
NM_009841	Cd14	3.493	3.027	3.208	5.888	5.634	4.886
NM_001039563	Spag11b	0	0	0	0	0	0
NM_030248	Cdk5rap3	19.648	27.25	20.451	23.169	18.479	20.226
NM_029305	1700003F12Rik	0.067	0.059	0.174	0.148	0	0
NR_125899	Gm26688	0.031	0.027	0.054	0.023	0	0
NM_001044308	Cacna1i	0.005	0	0	0	0.004	0
NM_007939	Epha8	0.021	0	0.018	0.008	0.018	0
NM_001289749	Tgm6	0	0	0.014	0	0	0
NM_001291115	Rbm39	287.506	342.088	276.149	257.299	246.13	235.206
NM_080847	Asb15	0.08	0.071	0.04	0.068	0.059	0.072
NM_009829	Ccnd2	23.951	19.005	20.379	21.934	22.348	22.772
NM_027772	Pdss2	2.207	3.064	2.585	2.573	2.29	2.137
NM_152807	Ccdc137	6.949	7.418	8.129	7.904	7.078	6.977
NM_001368988	Mlip	1.808	1.235	0.941	1.104	1.055	0.946
NR_073166	Prl8a6	0	0	0	0	0	0
NM_009204	Slc2a4	3.55	2.839	3.335	2.896	2.62	3.353
NM_001357977	U2surp	18.814	20.796	16.672	16.826	16.584	16.439
NM_007499	Atm	3.265	2.903	2.637	2.628	3.183	3.216
NM_133978	Cmtm7	13.603	17.832	17.176	21.09	17.231	16.04
NM_178675	Slc35f1	0.255	0.155	0.162	0.058	0.102	0.103
NR_155277	LOC102634389	0.466	0.235	0.405	0.395	0.115	0.209
NM_001242383	Slc4a10	0.172	0.271	0.157	0.134	0.078	0.133
NM_001359322	Map7d2	0.248	0.205	0.283	0.299	0.201	0.26
NR_156438	Galnt12	2.846	2.84	2.979	2.524	2.603	2.216
NM_009850	Cd3g	0.144	0	0.125	0.071	0.083	0.1
NM_029181	Slxl1	0	0	0	0	0	0
NM_001357182	Slc27a1	15.258	14.81	17.143	13.896	13.662	14.258
NM_207150	Olfr1313	0	0	0	0	0	0
NM_001163722	Smim1	16.466	18.478	17.909	17.732	14.723	16.007
NM_001163242	Nqo2	7.976	8.289	7.77	7.819	7.998	8.147
NR_045086	AW495222	0.103	0.045	0	0.076	0.044	0
NM_001289503	Crppa	2.485	3.124	2.474	2.668	2.254	2.153
NM_010291	Gjb5	0.229	0.303	0.273	0.233	0.47	0.15
NM_001033252	Gm732	0	0	0	0	0	0
NM_008542	Smad6	10.385	7.302	12.267	11	9.007	7.281
NR_004445	Snord22	14.788	26.41	16.54	17.28	18.504	14.663
NM_145968	Tagap	1.016	1.091	0.826	0.869	0.92	0.764
NM_001085533	Gm13275	0	0	0	0	0	0
NM_027237	2010003K11Rik	0	0	0	0	0	0
NM_175344	Ano6	25.93	29.972	29.759	26.388	26.738	29.077
NM_178405	Atp1a2	12.471	14.559	14.457	11.673	12.327	13.89
NM_181549	Clec18a	0	0	0	0.02	0	0
NM_009190	Vps4b	27.837	29.179	28.586	29.537	27.356	28.324
NM_001013756	Grhl3	1.105	0.356	0.411	0.558	0.561	0.532
NM_207141	Olfr955	0	0	0	0	0	0
NM_145947	Slc26a7	0.124	0.109	0.233	0.153	0.286	0.238
NM_028711	Slc25a27	4.508	3.991	4.3	3.029	3.676	3.567
NR_108103	4930596I21Rik	0	0	0.092	0	0.276	0
NM_001141983	Golga7b	0.017	0.076	0.015	0.038	0	0.018
NM_018789	Foxo4	25.64	28.275	26.075	25.224	24.697	24.304
NM_001289927	Egr3	0.808	0.565	0.7	0.73	0.765	0.899
NM_001033250	Lemd1	0.797	0.878	0.734	1.732	1.636	1.407
NM_153119	Plekho2	7.612	6.081	8.399	9.002	8.158	8.325
NM_001039534	Pstk	9.633	12.851	9.297	9.666	8.966	9.538
NM_026890	Ngdn	20.081	28.137	20.155	26.719	19.344	19.045
NR_033538	Gm10421	0.116	0.051	0.302	0.086	0.251	0.425
NM_001161806	Wfdc11	0	0	0	0	0	0
NM_018803	Syt10	0.98	0.374	0.529	0.784	0.802	0.416
NM_001113180	Gria4	0.036	0.032	0.039	0.033	0.023	0.028
NM_011701	Vim	680.22	798.328	760.757	789.696	661.009	705.204
NM_153161	Map11	12.31	13.439	13.459	13.232	10.294	10.553
NM_001081216	Phip	9.085	8.425	8.05	7.653	9.519	8.733
NR_037983	9330159M07Rik	0.233	0.253	0.233	0.292	0.263	0.15
NM_031381	Tex13b	0	0	0	0	0.02	0.048
NM_178200	Hist1h2bm	0	0	0.176	0.075	0	0.106
NM_010505	Ifna5	0	0	0	0	0	0
NM_144944	Prokr2	0.032	0.009	0.009	0.008	0.009	0
NM_001290689	Naa60	18.498	14.534	20.923	22.576	18.496	19.826
NM_023281	Sdha	62.372	74.388	62.637	69.757	60.344	65.748
NM_023732	Abcb6	2.673	3.207	3.003	3.206	2.575	3.135
NM_021474	Efemp2	49.243	54.072	53.843	61.967	47.587	52.762
NM_023277	Jam3	12.863	12.781	10.898	12.349	11.249	11.124
NM_027283	Spaca9	5.714	6.199	5.211	6.56	5.067	4.754
NM_027724	Cage1	1.078	0.769	0.831	0.772	0.858	0.878
NR_045967	A730085K08Rik	0.086	0.228	0.15	0	0	0.09
NM_026150	4921536K21Rik	0.875	0.722	0.662	0.896	0.74	0.682
NM_007975	F2rl3	0.781	1.033	0.805	0.976	0.992	1.022
NM_001029893	Psg26	0	0	0	0	0	0
NM_147052	Olfr589	0	0	0	0	0	0
NM_031377	Pramel1	0	0	0	0	0	0
NM_001346701	Acot3	0.018	0.016	0	0	0	0
NM_021022	Abcb11	0.03	0.009	0.017	0.007	0.017	0
NM_178639	Sfxn5	3.65	4.655	3.909	3.493	3.861	4.045
NM_026141	Ppil4	20.515	19.897	19.303	18.931	17.341	18.591
NM_010112	Efs	11.127	10.036	10.847	10.659	10.599	10.817
NM_177222	Casc1	3.944	3.885	3.253	3.649	3.727	3.015
NM_013623	Orm3	0.191	0.056	0.165	0.235	0.165	0.133
NM_013645	Pvalb	0.153	0	0	0	0.044	0
NM_026129	Erp29	64.754	80.83	71.47	79.676	58.971	68.804
NM_011336	Ccl27a	3.458	3.678	2.999	1.765	1.752	2.995
NM_008130	Gli3	3.482	3.166	3.392	3.005	3.191	3.409
NM_178005	Lrrtm2	0.077	0.076	0.037	0.019	0.03	0.018
NM_178194	Hist1h2be	0.311	0.257	0.169	0.504	0.353	0.346
NM_173052	Serpinb1b	0.256	0.075	0.123	0.063	0.295	0.119
NR_027477	Chpt1	16.624	14.097	14.966	18.431	18.618	17.598
NM_021604	Agrn	98.654	80.503	105.458	106.757	105.677	107.079
NM_024172	Hspbp1	13.222	19.138	16.36	19.139	13.532	16.078
NM_010585	Itpr1	10.43	8.922	9.842	9.476	11.434	10.896
NM_177326	Pak2	20.753	20.081	21.443	21.956	22.834	22.015
NM_008138	Gnai2	186.027	174.88	222.47	234.913	195.641	201.391
NM_026323	Wfdc2	211.693	284.543	224.131	286.457	208.114	211.926
NM_026345	Mansc1	5.234	4.685	5.822	5.453	6.175	5.607
NM_001004141	Cyp2j11	0	0	0	0	0	0
NM_011781	Adam25	0	0	0	0	0	0
NM_001166640	Kat14	10.62	12.683	11.47	11.9	10.94	11.147
NM_018883	Camkk1	4.593	4.457	4.839	4.087	4.482	4.527
NM_001170555	Prkag2	12.859	13.986	12.6	11.679	11.884	11.533
NR_045940	4930402F11Rik	0	0.043	0	0	0	0
NM_028156	1700001P01Rik	0.157	0	0.068	0.174	0.34	0
NM_178280	Sall3	0	0	0	0.016	0.006	0
NM_023844	Jam2	8.301	6.451	7.956	9.08	9.426	10.066
NM_134023	Tbc1d10a	16.189	18.484	18.346	20.839	17.71	18.23
NR_040365	Gm13544	0.017	0.015	0.029	0	0.014	0
NM_175540	Eda2r	0.349	0.127	0.178	0.144	0.115	0.194
NM_001357897	Catsperd	0.87	0.373	0.428	0.435	0.447	0.542
NM_033575	Pcdhgb2	49.107	51.044	57.171	57.274	52.051	51.619
NR_033456	Gm4710	0	0	0	0	0	0
NR_045676	Rasgrp4	4.454	5.453	5.09	4.665	4.145	3.839
NM_026158	Isoc2b	7.317	10.303	6.666	7.765	6.008	5.684
NM_001310623	Fmnl3	29.367	30.268	32.813	32.101	29.557	30.946
NR_136881	Gm35135	0.049	0.217	0.128	0.182	0.213	0
NM_001113330	Crx	0	0	0	0	0	0
NM_023516	Hilpda	18.198	24.431	20.258	24.33	16.676	23.667
NM_178208	Hist1h4c	0.131	0.115	0.227	0.097	0.113	0.547
NM_029942	Prelid2	3.13	4.497	2.479	3.827	2.941	2.92
NM_001285992	Scoc	5.6	6.043	5.119	5.538	4.972	5.967
NM_146565	Olfr837	0	0	0	0	0	0
NM_031185	Akap12	55.043	48.445	56.864	52.571	53.604	52.122
NR_102287	5830444B04Rik	0.844	1.799	1.747	1.048	0.965	1.738
NM_001081198	Tmem182	0.67	0.236	0.039	0.099	0.309	0.14
NM_001081032	Gm8909	3.503	4.106	3.884	3.982	3.465	2.835
NR_152214	6820426E19Rik	0	0	0	0	0.021	0
NM_053128	Pcdhb3	0.244	0.317	0.29	0.295	0.345	0.363
NM_001347551	Tnnt3	10.172	1.553	1.66	0.969	1.611	1.265
NM_199025	Zbtb26	3.735	3.848	3.589	3.143	3.332	3.478
NM_011777	Zyx	102.673	91.287	117.029	117.925	102.208	100.788
NM_001347634	Ybx2	5.751	4.208	5.145	4.604	4.44	5.489
NM_053117	Pard6g	5.472	4.536	5.701	6.39	6.084	6.084
NM_017392	Celsr2	2.549	1.749	2.382	2.015	2.565	2.379
NR_030696	9930014A18Rik	4.592	2.969	4.51	4.592	5.2	5.243
NM_201406	Pigs	17.244	17.087	18.197	19.688	17.321	17.369
NR_027956	1700052K11Rik	3.025	3.004	3.534	4.089	3.156	2.871
NM_134240	Vmn1r222	0	0	0	0	0	0
NM_001359603	Slc6a19	0.082	0.012	0	0.02	0	0.028
NM_001302390	Plpp2	8.836	9.454	9.361	11.147	8.625	8.565
NR_046154	Gm22291	0	0	0	0	0	0
NM_001167832	Zfp764	3.058	3.442	3.542	3.445	3.24	3.778
NM_001356321	Gosr1	13.246	11.775	13.821	14.051	14.72	13.745
NM_146513	Olfr95	0	0	0	0	0	0
NM_027203	Leng1	12.74	15.017	15.027	13.914	11.604	11.281
NM_001167584	Pate8	0	0	0	0	0	0
NM_177184	Vps13c	5.931	5.341	6.442	4.641	6.322	6.511
NM_172679	4932438A13Rik	7.425	6.596	7.29	6.051	7.695	7.723
NM_133994	Gstt3	10.792	11.603	12.482	13.968	11.359	11.705
NM_010197	Fgf1	32.218	31.834	35.772	31.378	30.902	33.147
NM_001081219	Myo1a	0.424	0.297	0.482	0.347	0.38	0.398
NM_177298	Pisd	21.163	19.914	21.964	21.902	19.651	19.795
NM_207268	Ccdc87	0.708	0.624	0.374	0.832	0.692	0.516
NM_029287	Cfap97d1	0	0	0	0	0	0
NM_001033162	Shcbp1l	0.12	0.042	0.042	0.159	0.145	0.125
NM_016854	Ppp1r3c	59.021	60.139	57.669	65.949	63.506	69.264
NM_011519	Sdc1	75.798	77.606	84.913	91.173	74.44	83.026
NM_013795	Atp5l	4.118	5.064	4.983	4.819	4.388	5.011
NM_001290686	Shroom2	9.003	9.937	9.497	8.819	9.166	10.26
NM_133869	Cept1	24.071	26.094	24.416	26.483	24.41	24.104
NM_010713	Lhx8	0.025	0	0.043	0.018	0.021	0
NR_029473	Flicr	0.239	0.248	0.183	0.25	0.268	0.236
NM_011561	Tdg	1.126	1.495	1.063	1.308	1.097	1.119
NM_183249	Wfdc21	0.562	0.891	0.39	0.665	0.68	0.823
NM_207247	Pglyrp3	0	0	0	0.033	0	0
NM_001101647	Prlh	0	0	0.164	0.419	0	0
NM_198664	Tbc1d2	4.57	3.838	5.291	5.664	4.666	4.949
NM_001160356	Uqcc3	16.587	22.707	17.755	19.937	14.188	16.807
NM_010765	Mapkapk5	19.063	18.464	16.901	19.527	16.576	16.933
NM_183221	Fat4	4.856	3.033	4.844	4.22	4.899	5.567
NR_106154	Mir219c	0	0	0	0	0	0
NM_028293	Cep55	10.232	10.634	9.784	13.177	11.18	10.499
NM_001293777	Chtop	35.697	42.485	36.248	38.862	32.195	34.698
NM_138591	Gfm1	11.057	10.394	9.82	12.233	11.305	11.672
NR_151624	Gm29678	0.043	0	0.075	0.16	0.037	0.181
NM_001081402	Wdr70	6.3	8.168	5.722	7.028	5.96	5.758
NM_001167898	Frem3	0.118	0.091	0.045	0.109	0.064	0.054
NM_001085537	H2al1k	0	0	0	0	0	0
NM_172409	Fmnl2	4.361	3.859	3.971	4.372	4.031	4.373
NM_008089	Gata1	0.36	0.43	0.379	0.475	0.333	0.242
NR_049197	Mir3073b	0	0	0	0	0	0
NR_157067	Gm17619	0.134	0.089	0.175	0.149	0.174	0.176
NR_105940	Mir6974	0	0	0	0	0	0
NM_146801	Olfr904	0	0	0	0	0	0
NM_001166453	Pls3	78.277	80.373	72.347	86.357	75.196	77.718
NM_001362962	Dhdds	12.857	14.361	12.947	13.884	12.353	12.974
NM_146785	Olfr915	0	0	0	0	0	0
NM_001368810	Zc3h12c	2.229	1.805	2.304	2.096	2.503	2.03
NM_029271	Mrpl32	20.465	21.465	17.143	24.157	18.905	18.684
NM_009989	Cyct	0	0	0	0.055	0	0.078
NR_105951	Mir6985	1.621	0.715	0	0	0.701	1.697
NM_001081132	Upf2	17.512	21.487	16.853	15.008	15.368	14.74
NM_001081098	Zfp362	22.23	20.548	25.645	25.943	22.397	22.008
NM_001017985	C2cd3	5.523	4.146	5.371	5.684	6.527	5.395
NM_001278220	Disp1	4.289	2.864	4.277	4.373	3.981	4.414
NM_001080126	Casp8	14.932	13.339	14.691	17.063	13.82	15.522
NR_149753	Lexm	0	0.056	0.027	0.07	0	0.033
NM_001289507	Tfr2	0.043	0.076	0.037	0.128	0.149	0.06
NM_001177370	Nfkb2	10.128	10.09	10.216	10.828	10.339	9.081
NM_001101452	Sult3a2	0	0	0	0	0	0.058
NR_040423	2610037D02Rik	0.027	0.012	0	0.02	0	0
NR_040445	1700017G19Rik	0	0	0	0	0	0.021
NR_131001	5430431A17Rik	7.361	5.136	7.023	1.407	2.386	2.44
NM_001255977	Esp16	0	0	0	0	0	0
NM_001033780	I830077J02Rik	0.92	0.527	0.758	0.681	0.954	0.626
NM_133763	Dnttip1	27.429	27.699	24.719	29.907	22.652	22.744
NM_001081382	Zfp777	13.654	12.187	14.685	13.991	12.55	11.617
NM_026822	Lce1b	0	0	0	0	0	0.079
NM_013891	Spdef	1.714	1.629	1.092	1.606	1.112	0.813
NR_105967	Mir7001	1.247	1.099	1.082	0.923	1.617	0.653
NM_146877	Olfr1395	0	0	0	0	0	0
NM_133715	Arhgap27	17.753	13.619	19.041	19.384	17.445	17.117
NM_025453	Tm4sf20	0.032	0.029	0.028	0	0.056	0
NM_027886	Stk11ip	10.298	10.111	10.456	10.879	10.725	10.881
NM_009174	Siah2	2.937	2.365	2.939	3.145	2.878	2.89
NR_105948	Mir6982	0	0	0	0	0	0
NM_001142959	Bcl2l15	0.199	0.059	0.115	0.295	0.345	0.07
NM_001098425	Sp3	38.255	35.662	34.33	38.86	37.506	35.77
NM_138678	Btnl10	0.048	0	0.041	0	0.041	0
NM_026465	Prorsd1	3.757	3.648	3.404	3.843	2.896	2.93
NM_010861	Myl2	0.745	0.197	0.582	0.441	1.03	0.234
NM_013914	Snai3	0.461	0.678	0.667	0.614	0.452	0.451
NM_026655	2310057M21Rik	2.621	2.849	3.031	3.179	3.008	2.88
NM_027335	2210016F16Rik	9.328	11.51	9.02	10.917	8.468	8.697
NM_019423	Elovl2	0.775	0.471	0.65	0.508	0.33	0.506
NM_146705	Olfr1451	0	0	0	0	0	0
NM_019445	Fmn2	0.167	0.24	0.197	0.247	0.262	0.151
NM_001162424	Arhgap4	2.767	2.982	3.287	3.283	2.522	2.628
NM_009909	Cxcr2	0.4	0.578	0.555	0.486	0.429	0.302
NR_130982	1110058D11Rik	0.073	0.064	0.127	0	0	0
NM_001242407	Miga2	11.289	9.605	11.625	11.246	10.31	10.619
NM_177290	Itgb8	0.268	0.139	0.137	0.117	0.314	0.182
NM_207260	Ankrd34c	0	0	0	0	0	0
NR_028580	Gm10825	0.011	0	0	0	0	0.022
NM_008635	Map7	9.044	8.561	8.995	10.012	10.112	9.466
NR_038007	9330162B11Rik	0	0	0	0	0	0
NM_146881	Olfr1404	0	0	0	0	0	0
NM_147099	Olfr616	0	0	0	0	0	0
NM_001304785	Hdgfl2	37.263	47.709	37.566	40.362	29.518	33.755
NM_001364488	Pts	26.233	30.039	27.457	27.554	24.643	23.619
NM_025615	2810004N23Rik	16.262	14.708	13.614	16.78	13.446	13.572
NM_008009	Fgfbp1	31.37	35.908	25.267	35.306	29.727	28.229
NM_153423	Wasf2	30.855	19.36	32.476	30.648	37.309	35.541
NM_010714	Lhx9	0.054	0.038	0.009	0.04	0.102	0
NM_026186	Cwc25	7.086	6.844	8.016	7.222	7.441	7.201
NM_001290541	Acer2	16.303	15.741	16.988	18.252	21.933	23.069
NR_105797	Mir6377	8.179	6.45	7.841	4.142	6.699	4.956
NM_001347363	Gnpda2	15.678	12.562	13.988	16.544	14.649	13.371
NM_008395	Itch	20.928	19.061	19.265	19.779	19.984	20.484
NR_027900	Snhg9	0	0.947	0.932	0.994	0.232	0.563
NM_026735	Mob1b	6.182	3.443	5.243	5.099	6.728	6.342
NM_029727	Gsdma2	0	0	0	0	0	0
NM_001039114	Acsbg2	0	0.017	0	0	0.016	0.059
NR_045450	Gm11413	0	0.029	0.058	0.049	0	0
NM_146059	Ccdc166	2.287	2.258	1.91	2.069	1.831	1.995
NM_198615	Mex3d	9.328	6.614	9.971	10.488	9.706	9.185
NM_133993	Pwp1	11.069	11.313	11.611	13.04	11.556	11.288
NM_001011853	Olfr1425	0	0	0	0	0	0.055
NM_001368363	Fam136a	6.716	7.921	6.602	10.343	7.548	6.394
NR_152816	9030616G12Rik	0	0	0	0.056	0.066	0.08
NM_001363308	Chek2	4.907	4.62	4.333	4.985	5.225	4.295
NM_001278207	Pih1d1	24.368	31.551	26.886	30.721	22.489	24.069
NR_045441	4930558G05Rik	0	0	0	0	0	0
NR_106153	Mir7684	0	0	0	0	0	0
NM_001163401	Il11ra1	12.314	19.251	13.195	13.237	10.983	11.985
NM_175210	Abca12	0.029	0.021	0.041	0.009	0.02	0.018
NM_146020	Gltpd2	0.203	0.215	0.035	0.15	0.14	0.085
NM_198663	C87499	0	0	0	0	0	0
NM_029662	Mfsd2a	0.205	0.02	0.02	0.084	0.079	0.072
NM_027122	Mfsd3	1.912	3.153	2.166	2.797	1.828	2.049
NR_029474	B430319G15Rik	1.22	1.233	1.255	1.602	1.396	1.202
NM_008867	Pla2r1	2.989	2.531	3.2	2.446	3.588	3.387
NM_001165940	Tshb	1.762	3.184	3.516	3.652	1.905	2.49
NM_009379	Thpo	0.687	0.694	0.771	0.673	0.437	0.719
NM_001104541	Vmn2r92	0	0	0	0	0	0
NR_027988	4930433N12Rik	0.035	0.031	0	0	0	0.037
NM_001360868	Ablim3	29.726	34.113	33.447	32.128	30.109	33.516
NM_023134	Sftpa1	253.928	269.112	279.237	253.609	245.637	262.116
NR_151623	Gm28856	0.138	0.061	0.149	0.115	0.253	0.108
NR_030561	Mir465b-2	0	0	0	0	0	0
NM_020611	Srd5a3	15.883	16.288	16.652	17.315	15.714	16.104
NM_016717	Scly	6.1	8.289	7.888	8.75	7.038	8.846
NM_146243	Actr2	42.979	49.859	41.859	49.63	44.411	46.655
NM_173181	Zc2hc1a	9.642	9.227	8.98	9.94	9.88	8.693
NM_175936	Vmn2r81	0	0	0	0	0	0
NR_045660	4930444M15Rik	0.147	0.104	0.026	0.065	0.076	0.123
NM_175015	Atp5g3	184.119	233.168	198.554	232.036	174.403	184.79
NR_149754	Akr1b10	7.971	7.977	7.528	7.442	7.503	8.109
NR_033591	Gm6300	0	0	0	0	0.019	0
NM_026414	Asprv1	4.425	0.814	0.552	0.707	0.688	0.633
NR_045668	Gm5124	0.123	0	0	0.128	0.064	0.052
NM_010435	Hira	11.109	13.264	11.92	12.223	12.058	11.785
NM_028108	Naa50	19.139	19.981	17.012	18.633	17.281	17.328
NM_173385	Cilp	0.363	0.072	0.122	0.052	0.091	0.086
NM_016759	Rundc3a	1.89	1.982	1.806	1.647	1.014	1.152
NM_026831	Mybphl	3.499	1.559	1.134	1.252	1.629	1.207
NM_013913	Angptl3	0.122	0.107	0.053	0.09	0.053	0
NM_001101598	Isoc2a	21.324	30	21.859	21.153	16.642	19.158
NR_045712	4930474H20Rik	0	0	0	0	0	0
NR_030557	Mir344-2	0	0.543	0	0	1.065	0
NM_001185164	Vegfb	21.375	21.364	25.021	22.822	19.699	19.332
NM_001205034	Gm19668	0	0	0	0	0	0
NM_026106	Dr1	17.654	15.853	15.258	18.474	16.849	16.889
NM_025454	Ing5	7.176	9.166	7.837	7.338	8.331	8.636
NM_016720	Neu3	4.681	4.652	4.313	5.482	4.904	5.754
NR_153781	Gm32123	0	0	0	0	0	0
NM_153072	Hus1b	0.041	0.072	0.071	0.061	0.071	0
NR_027980	1700001L05Rik	4.306	3.981	3.868	3.883	3.442	3.565
NM_001368868	Klhl3	2.329	2.077	2.057	1.991	2.234	1.761
NM_001160144	Gm20816	0	0	0	0	0	0
NM_010079	Dsg1a	0.009	0	0	0	0	0
NM_025664	Snx9	17.432	16.126	17.434	19.02	17.225	16.849
NM_022435	Sp5	2.719	2.602	3.871	4.025	3.215	2.603
NM_019424	Hps1	6.338	7.965	7.746	7.778	6.462	7.08
NM_028180	Fam186a	0.079	0.209	0.137	0	0.205	0
NM_001360363	Dzank1	2.064	1.761	1.63	1.834	2.098	1.472
NM_001359622	Zdhhc17	13.51	12.367	13.388	13.282	14.096	13.4
NM_146017	Gabrp	3.126	2.388	2.789	3.756	3.333	3.147
NM_183336	Igsf1	1.758	2.082	2.303	2.899	2.374	1.916
NM_146028	Stac2	0	0.028	0.056	0.024	0.042	0.017
NM_001360764	Clip3	5.003	3.683	5.054	4.541	5.254	4.728
NM_001190846	Kat2b	9.729	9.153	9.68	8.603	10.926	10.046
NM_001358087	Gm15501	0	0.101	0.05	0.085	0	0.12
NM_022995	Pmepa1	9.062	8.641	9.213	11.679	10.762	10.014
NM_001355705	Rfx5	8.671	7.643	8.172	8.015	7.486	8.157
NM_147101	Olfr549	0	0	0	0	0	0.054
NM_001301164	Car7	0.277	0.31	0.305	0.279	0.261	0.369
NM_011746	Mkrn3	2.168	2.464	1.748	1.914	1.907	1.97
NM_001310602	Trim5	0.411	0.362	0.611	0.507	0.372	0.574
NM_177389	Mia3	16.966	16.793	16.231	16.053	15.814	15.384
NR_045458	4933433H22Rik	0.027	0	0	0	0	0
NM_001167705	Serpina3a	0	0	0	0	0	0
NM_008191	Guca2b	0	0	0	0	0	0
NM_172297	Ccdc9	33.428	48.5	36.42	32.758	28.963	27.166
NM_001081208	Hs3st5	0.05	0.059	0.043	0.049	0.029	0.035
NM_001370851	Gm42372	0.106	0.034	0.017	0.085	0.083	0.04
NM_001100454	Wfikkn1	0.576	0.474	0.433	0.242	0.415	0.402
NR_045361	4921531P14Rik	0	0	0	0	0	0
NM_001142938	Gon7	5.293	6.442	5.393	5.471	5.811	5.364
NM_013830	Prpf4b	37.514	34.808	34.663	31.403	37.214	35.843
NM_001346517	Inpp5f	9.914	10.486	10.192	9.225	9.822	9.407
NM_009926	Col11a2	1.015	1.249	1.062	0.808	0.75	0.892
NM_201361	Rmdn2	23.602	24.66	22.571	23.725	20.287	22.739
NM_001002898	Sirpb1a	0.238	0.14	0.276	0.118	0.172	0.333
NR_028438	9230102K24Rik	0.075	0.033	0.13	0	0.032	0.039
NM_001042674	Rbpms	42.125	34.998	41.833	47.188	41.489	40.669
NM_007836	Gadd45a	12.181	13.798	13.961	13.418	8.804	10.2
NM_001198789	Ccpg1os	14.234	12.972	12.167	16.005	12.903	11.065
NM_180678	Gars	24.435	32.711	26.231	31.262	24.725	27.014
NM_021473	Akr1a1	169.648	224.209	184.262	218.229	161.173	196.545
NR_131152	Gm8013	0.53	0.467	0.184	0.157	0.092	0.444
NM_144943	Cd207	0	0	0	0.024	0	0.033
NM_144925	Tnrc6a	16.55	17.067	16.792	13.377	16.303	15.775
NM_016792	Txnl1	21.382	24.92	20.881	26.844	22.529	21.381
NR_037984	Gm19461	0.986	0.786	1.005	0.927	1.813	1.196
NM_001081680	Zfp72	2.187	1.848	1.819	1.485	2.201	1.818
NM_023721	Atp6v1d	27.921	37.848	28.652	34.069	27.234	29.26
NM_207276	Defb21	0	0	0	0	0	0
NR_045319	4930449E18Rik	0	0.11	0	0	0	0
NM_008026	Fli1	10.332	10.583	11.922	12.095	10.075	10.798
NM_001037539	Prok2	0	0.059	0.058	0.025	0.058	0.07
NM_001368737	Ppp1r12a	33.613	32.246	29.815	27.712	29.716	30.263
NM_001305258	Api5	23.435	26.425	25.282	25.788	23.62	24.283
NM_018804	Syt11	2.826	2.707	1.98	2.47	2.342	1.853
NM_001161818	Zfp639	21.509	25.06	21.969	21.607	19.674	19.236
NM_009599	Ache	1.193	0.876	1.169	0.785	0.764	1.087
NM_027745	Ccdc57	3.754	4.441	4.208	3.708	3.945	4.111
NM_001282947	Apaf1	7.683	6.446	7.553	7.577	8.408	7.639
NR_039597	Mir5135	0	0	0	0	0	0
NM_027198	Zswim7	3.395	5.352	3.795	5.364	3.443	4.237
NM_019955	Ripk3	7.484	7.237	7.979	9.365	9.84	9.818
NM_001044750	Banf2	0	0	0	0	0	0
NR_030701	Gm20554	4.866	3.473	3.998	3.312	4.042	3.565
NM_178193	Hist1h4b	0.435	0.192	0	0.161	0.376	0.114
NR_131892	Mtrr	6.398	6.189	6.846	7.215	7.337	7.061
NM_001048148	Zgpat	21.827	16.049	20.984	20.424	21.937	21.509
NM_177782	Prex1	4.101	2.934	4.013	4.533	4.46	4.285
NM_013624	Otog	0	0	0.004	0.004	0	0
NM_001082548	Spint2	124.63	148.971	147.332	151.641	115.756	112.799
NM_207559	Olfr776	0	0	0	0	0	0
NM_178717	Rxfp3	0.011	0	0.01	0.008	0	0
NM_001033321	Tmem231	4.278	3.977	4.261	5.293	5.027	4.408
NM_007385	Apoc4	0	0.167	0	0.07	0	0
NM_139001	Cspg4	7.922	6.059	8.068	7.596	8.565	8.684
NM_146846	Olfr1087	0	0	0	0	0	0
NM_001205067	Jkamp	16.098	18.918	16.128	19.08	16.075	18.521
NM_178399	Vxn	0.199	0.189	0.159	0.204	0.146	0.112
NM_011249	Rbl1	6.067	4.624	4.924	6.297	5.556	5.952
NM_001161714	Tgm1	9.192	8.979	8.574	18.21	13.88	15.687
NM_138666	Nlgn1	0.106	0.14	0.135	0.101	0.126	0.12
NM_018884	Pdzrn3	17.894	16.578	19.829	16.522	17.134	18.456
NM_011696	Vdac3	7.664	8.581	8.325	10.399	8.238	9.54
NM_001290462	Spag8	5.885	6.106	5.769	7.236	5.697	6.192
NM_011221	Purb	27.821	26.67	26.491	27.619	28.577	27.593
NR_040314	Mir9-3hg	0	0	0	0	0.012	0
NR_030777	Zfp326	18.35	23.791	18.319	17.893	16.822	14.636
NM_178720	Zpld1	0.113	0	0.115	0.042	0.049	0.059
NM_001011835	Olfr1162	0	0	0	0	0	0
NM_001370778	Rexo5	7.305	7.979	7.376	6.642	6.604	6.639
NM_009237	Sox3	0.024	0	0	0	0	0
NM_001127353	Adgb	2.1	2.185	1.806	2.362	2.367	1.714
NM_001163031	Adgre5	63.741	49.629	70.963	66.755	62.46	70.779
NM_020492	Glra1	0	0	0.018	0	0	0
NM_001286578	C2cd5	9.824	11.422	9.599	9.367	9.427	9.456
NR_028556	Snord92	0	0	0	0	0	0
NR_038162	Stamos	0.975	0.43	0.74	0.451	0.369	0.638
NR_033307	4930592I03Rik	0.148	0.174	0.086	0.037	0	0.103
NM_146092	Taf6l	4.978	4.387	4.838	6.019	4.361	4.768
NM_178759	Timd4	0.18	0.059	0.078	0.133	0.078	0.024
NM_134024	Tubg1	8.559	11.21	10.169	12.825	10.527	11.293
NM_001355713	Ccdc91	14.183	18.483	14.591	15.643	13.601	14.187
NM_001285959	Lyrm1	2.399	2.499	1.75	3.067	1.697	2.169
NR_024328	9230116N13Rik	0.813	0.737	0.786	1.032	0.643	0.851
NM_001134644	Gm2083	0	0	0	0	0	0
NM_001301137	Irx6	0.087	0.051	0.05	0.043	0.038	0.03
NM_145554	Ldlrap1	14.063	13.652	15.719	15.888	14.008	14.987
NM_029939	Ccdc151	6.019	6.74	6.149	7.457	5.936	5.32
NR_045113	Gm2027	0.064	0.043	0.126	0.107	0.028	0.017
NM_177702	4833427G06Rik	7.484	9.838	7.041	8.167	7.841	6.439
NM_009772	Bub1	6.709	7.964	7.161	8.183	7.059	7.034
NM_027829	Izumo4	16.863	20.742	18.454	17.805	13.761	13.856
NM_146514	Olfr96	0	0	0	0	0	0
NM_001301407	Tspan33	2.202	2.631	1.889	2.626	2.94	2.254
NM_029499	Ms4a4c	0.653	0.3	0.689	0.252	0.466	0.208
NM_027204	Mrpl12	18.629	25.267	18.108	26.833	18.005	21.118
NM_201357	Eipr1	5.411	7.958	6.049	7.988	5.804	5.967
NR_028430	BC052688	0.06	0.079	0.13	0.044	0.104	0.063
NM_001159650	Crybb3	1.362	2.287	1.406	1.392	1.178	1.426
NM_028039	Esco2	5.781	6.091	3.991	5.613	5.829	5.434
NM_013838	Trpc6	5.263	6.344	5.203	5.826	5.561	6.043
NM_011053	Pdcd11	9.364	8.382	9.191	9.262	8.026	9.386
NR_045357	4930545H06Rik	0	0	0	0.047	0	0
NM_001252060	Cacna1a	1.618	1.642	1.54	1.43	1.431	1.384
NM_001355411	Nckap1	47.425	46.503	47.162	51.184	49.579	51.828
NM_001177670	Golph3l	15.717	11.469	13.709	15.486	15.051	15.645
NR_030454	Mir684-1	1.157	0	0	0.856	1	0.605
NM_001360084	Frmd5	1.638	0.934	0.928	0.727	1.366	0.857
NM_029975	Ulbp1	2.068	1.752	1.771	2.167	2.415	2.755
NM_009724	Atp4b	0	0	0.032	0	0	0
NR_131980	LOC664787	0	0	0	0	0	0
NM_025557	Pcp4l1	4.059	3.195	2.365	2.797	3.348	2.497
NM_175149	2310022B05Rik	37.356	33.691	39.663	43.175	38.296	40.272
NM_011663	Zrsr1	7.195	7.134	6.862	7.33	7.748	6.805
NM_146932	Olfr802	0	0	0	0	0	0
NM_144557	Myrip	0.328	0.226	0.427	0.471	0.408	0.322
NM_001114332	Slc16a10	1.897	1.696	1.551	1.584	1.585	1.9
NM_030024	Prr15	2.713	3.141	3.374	3.556	2.939	2.943
NM_054089	Tgs1	7.254	8.103	7.818	7.297	7.11	7.84
NM_146492	Olfr724	0	0	0	0	0	0
NM_026528	Rtraf	35.446	41.53	35.077	41.495	31.513	33.468
NM_008297	Hsf2	8.931	9.794	7.569	8.624	7.56	7.299
NR_040518	Gm4262	1.301	0.909	1.044	1.036	0.87	0.745
NM_001159652	Gpr62	0.418	0.347	0.491	0.419	0.276	0.283
NM_001362093	B230307C23Rik	2.925	2.819	3.027	2.468	2.617	2.829
NR_038299	Gm20871	0	0	0	0	0	0
NR_040527	1700069P05Rik	0	0	0	0	0	0
NM_001347048	Crisp4	0	0	0	0	0	0
NR_027820	Snhg16	11.287	14.248	10.106	11.371	7.743	8.765
NR_033139	AI427809	0.503	0.612	0.519	0.674	0.932	0.978
NM_153527	Dnajb13	7.642	10.217	6.964	10.04	7.386	7.774
NM_146318	Olfr767	0	0	0	0	0	0
NM_146327	Olfr129	0	0	0	0	0	0
NM_153518	Ccdc65	3.189	3.507	2.677	4.493	3.815	2.51
NM_001297554	Apela	0.402	0.752	0.087	1.226	0.998	0.631
NM_001033877	Adamts17	23.609	22.051	28.42	27.179	29.152	28.493
NM_013482	Btk	1.509	1.705	1.511	1.718	1.572	1.397
NR_162810	Mir12203	0	0	0	0	0	0
NM_145145	Pomt1	7.45	6.521	8.64	8.447	6.943	7.833
NM_145123	Crtac1	0.243	0.181	0.113	0.069	0.113	0.117
NM_001355275	Cdsn	0.056	0.033	0.033	0	0.016	0.02
NM_205810	Mrgprb1	0	0	0.01	0.009	0.02	0.012
NM_001103158	Zfp980	0	0	0.011	0	0	0
NM_019518	Grasp	14.103	10.868	16.233	16.688	14.753	14.914
NR_035417	Mir669i	0	0	0	0	0	0
NR_028030	Gm9767	0.204	0.108	0.106	0.211	0.071	0.128
NM_028270	Aldh1b1	2.519	1.007	1.267	0.658	1.318	1.196
NM_011453	Serpinb9c	0	0	0	0	0	0
NM_001252538	Ciz1	26.183	27.344	30.265	27.898	26.123	26.733
NM_028439	3110009E18Rik	4.884	5.008	4.496	2.066	1.724	1.461
NM_134072	Akr1c14	28.319	32.904	29.262	33.056	29.683	31.712
NR_106010	Mir7043	0	0	0	0	0	0
NM_145358	Camkk2	9.924	9.715	10.863	10.76	9.625	10.598
NM_001025589	Rfxank	9.098	9.232	8.83	8.691	8.062	8.488
NM_020514	Olfr1509	0	0	0	0	0	0
NR_105041	Gm15908	0.269	0.079	0.194	0.232	0.193	0.187
NM_001034060	Rufy4	1.231	2.039	1.675	1.492	0.881	1.044
NM_001358355	Zfx|Zfx5|Zfx5,6|Zfx6|-|X C3|X 41.48 cM|protein-coding	9.466	9.63	9.11	8.156	8.752	8.922
NM_021546	Necab3	1.463	1.457	1.246	1.063	1.242	1.305
NR_035420	Mir467f	0.409	0.36	0.355	0	0.707	0
NM_001099643	Btbd35f4	0	0	0	0	0	0
NM_019510	Trpc3	2.617	2.214	2.19	1.996	2.297	2.144
NM_030682	Tlr1	0.304	0.11	0.28	0.186	0.263	0.375
NM_001310758	Unc13b	10.841	9.833	9.744	9.57	10.535	10.238
NM_001033424	Fnd3c2	0	0	0	0	0	0
NM_001167151	Gm4498	0	0	0	0	0	0
NR_106027	Mir7060	1.788	1.261	3.102	0.265	1.237	0.749
NM_001177347	1700092M07Rik	0.388	1.14	0.561	0.574	0.783	0.812
NR_106018	Mir7051	3.378	5.359	4.102	3.5	6.425	2.121
NM_001355151	Nlrp4b	0	0	0	0	0	0
NR_029577	Mir191	0.666	0	1.156	0	0	0.697
NM_001164681	Ces3a	0	0	0	0	0	0
NM_013672	Sp1	22.933	20.07	22.858	20.719	23.38	24.284
NM_153510	Pilra	3.678	5.054	4.172	4.83	3.212	3.573
NM_001287224	Lrit3	0.097	0.092	0.104	0.078	0.117	0.125
NR_027817	1500011B03Rik	5.628	6.893	5.991	7.276	6.698	5.394
NR_035459	Mir1938	0.491	0	0	0	0	0
NM_001081241	Ripor1	21.487	16.1	24.275	23.086	22.833	23.171
NM_026276	Aasdhppt	8.481	7.88	7.032	8.717	7.553	7.472
NR_105058	Gm21283	0	0	0	0	0.073	0.089
NM_001356439	Dph6	8.671	6.176	8.243	8.47	8.551	8.612
NM_146310	Olfr493	0	0	0	0	0	0
NM_001200013	1700013H16Rik	0.04	0.106	0.104	0.03	0	0
NM_001011857	Olfr685	0	0	0	0	0	0.054
NM_009203	Slc22a12	0.065	0.077	0.056	0.048	0.038	0
NM_026520	Fam122a	10.516	9.8	10.418	11.1	10.234	9.684
NM_008539	Smad1	16.204	15.397	17.08	16.073	14.948	14.346
NM_001145970	Map7d1	39.613	46.52	45.622	44.899	38.331	39.604
NM_025519	Chmp4c	2.128	1.827	1.846	2.625	2.382	2.313
NR_040510	5330411J11Rik	0.03	0	0.154	0.044	0.051	0.062
NM_001025444	Aptx	4.133	4.439	4.049	3.643	3.262	3.462
NM_026559	Txndc17	26.89	36.711	29.037	36.899	24.356	28.958
NM_031493	Xlr5c	0	0	0	0	0	0
NR_029581	Mir195a	0	0	0.454	0.387	0	0
NM_001195298	Kifc1	4.466	5.478	4.185	5.831	4.353	5.204
NM_001271884	Ano7	0.025	0.022	0	0	0.011	0.039
NM_021431	Nudt11	1.69	1.735	1.531	1.347	1.59	1.711
NM_133681	Tspan1	13.048	15.217	12.63	15.971	14.497	15.916
NM_010916	Nhlh1	0	0	0	0.014	0	0
NR_035492	Mir1966	1.364	0	3.155	3.028	5.895	3.331
NR_152791	Gm20609	0	0	0	0	0	0
NM_012028	St6galnac5	0.569	0.502	0.703	0.983	0.895	0.993
NM_026014	Cdt1	7.278	7.26	6.777	10.342	7.392	6.519
NM_172755	Sugp2	12.95	13.796	12.694	11.482	11.946	12.91
NR_040602	4930521E06Rik	0.162	0	0.047	0.04	0.14	0
NM_010609	Kcnk7	0.348	0.384	0.189	0.226	0.188	0.182
NM_001100465	Rhox2h	0	0	0	0	0	0
NM_012017	Zfp346	7.389	7.134	6.762	6.843	7.091	5.818
NM_001024142	Fbxo10	5.811	4.927	5.816	5.407	5.834	5.399
NM_025777	Duoxa2	0.092	0	0	0	0	0
NM_001291022	Sirpa	16.977	17.621	17.102	17.688	15.686	16.225
NM_001360148	Serac1	3.369	3.064	3.124	2.976	3.106	3.555
NR_130324	Mir669f	0	0	0	0	0	0
NM_008212	Hadh	53.706	53.701	52.754	58.514	50.687	52.232
NM_026873	Ptcd2	10.794	14.54	11.519	13.443	10.874	11.848
NM_011127	Prrx1	3.923	3.124	3.178	3.64	3.271	3.595
NM_146417	Olfr877	0	0	0	0	0	0
NM_001360825	Pfdn2	18.224	22.885	19.325	20.589	17.088	16.593
NM_020028	Lpar2	2.024	1.965	2.2	2.282	2.193	2.253
NR_037289	Mir3102	1.417	1.249	3.687	1.398	1.225	2.472
NM_013521	Fpr1	1.881	2.015	1.983	2.238	2.168	1.891
NM_020017	Magea3	0	0	0	0	0	0
NM_001290389	Atp1b4	0.297	0	0	0	0.01	0
NM_011118	Prl2c3	0	0	0	0	0.05	0
NM_001024806	Cebpz	14.621	17.576	13.285	14.412	12.941	12.757
NM_199364	Lzts1	1.674	2.406	2.269	1.802	1.735	2.051
NM_026592	B230118H07Rik	5.777	7.991	4.7	7.49	5.359	4.657
NM_025781	Tmem170	4.493	3.717	5.029	4.681	4.904	5.018
NM_013549	Hist2h2aa1	0	0.155	0.381	0.13	0.076	0.276
NM_010479	Hspa1a	0.383	0.322	0.453	0.361	0.406	0.474
NR_040472	1700112H15Rik	0	0	0	0	0	0
NM_001025586	Nr2c2ap	12.961	15.653	12.203	13.052	10.957	11.376
NR_046027	Gm20757	0	0	0	0	0	0
NM_177876	Vps37b	19.139	20.599	21.417	21.965	18.493	19.321
NM_009806	Cask	8.818	8.271	8.575	8.617	8.276	8.699
NR_029761	Mir328	4.054	4.466	5.274	4.5	3.943	3.713
NM_001267714	Pex2	19.204	27.022	18.18	21.481	18.288	19.386
NM_144805	Tmem40	1.349	1.155	0.836	0.941	1.233	0.767
NM_001355717	Ttll9	1.269	1.514	1.198	1.63	1.42	1.133
NM_001252621	Spock3	0.316	0.209	0.206	0.246	0.26	0.166
NM_172867	Zfp462	4.172	4.001	4.114	3.555	3.683	3.658
NR_029719	Mir148a	0	0	0	0	0	0
NM_138743	Smim11	38.699	43.829	34.25	44.744	30.306	33.909
NM_001347184	Slamf7	0.084	0.062	0.17	0.041	0.06	0.058
NM_009131	Clec11a	0.873	0.506	0.498	0.794	0.539	0.601
NM_024457	Rap1b	94.259	104.437	93.233	112.258	95.762	99.319
NM_146459	Olfr1215	0	0	0	0	0	0
NM_001290409	Rdh13	6.971	8.001	7.601	6.841	6.6	6.427
NR_045050	9130015A21Rik	0.158	0.14	0.092	0.078	0	0.166
NM_027616	Ccdc178	0	0	0	0	0	0.015
NM_001357570	Trmt1l	11.574	13.273	11.64	13.848	12.874	11.626
NM_024461	1810037I17Rik	19.167	25.142	19.057	28.037	18.301	20.481
NM_001253695	Zfp219	37.548	41.87	42.087	36.272	32.886	34.457
NM_133966	Taf5l	8.326	7.468	8.075	8.442	8.374	8.457
NM_027909	C2cd2l	4.743	4.587	4.417	5.369	4.577	4.716
NM_001033458	Gm1673	2.292	2.02	4.427	4.394	2.882	2.18
NM_172851	Cntnap5b	0	0	0.004	0	0.012	0
NM_001366402	Tmem274	0	0	0.088	0.149	0.174	0.106
NM_001357630	Rapgef3	15.46	16.478	17.303	16.325	13.786	15.138
NM_001346422	Nlrp4g	0	0	0	0	0	0
NM_001105055	Vmn2r58	0	0	0	0	0	0
NM_011110	Pla2g5	0.371	0.196	0.3	0.329	0.321	0.233
NM_146420	Olfr738	0	0	0	0	0	0
NM_198249	Arhgef40	21.141	19.813	21.459	19.614	20.599	19.98
NR_040682	4933402J10Rik	0	0	0	0	0	0
NM_172840	Vwa2	2.517	1.952	2.565	1.713	1.414	1.475
NM_010689	Lat	0.892	1.06	1.245	0.718	0.838	0.69
NM_175653	Hist1h3c	0	0.09	0.177	0	0.088	0.107
NR_029757	Mir323	0	0	0	0	0	0
NM_020020	Magea8	0	0	0	0	0	0
NM_001368825	Unc80	0.102	0.078	0.098	0.269	0.433	0.462
NM_145419	Hkdc1	4.144	3.566	3.728	4.075	3.582	4.47
NR_046010	4930567K20Rik	0	0	0	0	0	0
NM_001146010	Fchsd2	13.184	10.825	12.892	12.642	13.736	13.87
NM_001362651	Vps16	18.796	23.226	19.431	19.559	16.465	18.023
NM_001360184	Hnrnpc	48.857	60.799	47.166	55.936	46.135	47.571
NM_025336	Chchd3	28.528	34.742	29.753	33.747	26.942	29.53
NM_001310666	Zmiz1	16.948	14.421	18.25	16.644	19.95	18.964
NM_175096	Stbd1	91.174	109.316	91.096	104.273	84.766	98.77
NM_146611	Olfr970	0	0	0	0	0	0
NR_024263	Klrb1f	0.377	0.304	0.218	0.349	0.434	0.296
NR_027892	5430402O13Rik	0.675	0.686	0.766	0.461	0.539	0.543
NR_152155	Gm13848	0	0	0.021	0	0	0.025
NM_201255	Krt9	0	0.033	0.066	0.014	0.016	0
NM_144885	BC005624	20.315	26.694	21.818	24.984	18.648	18.788
NM_001110201	Yif1b	17.036	18.369	18.64	26.624	18.018	19.099
NM_026779	Mocos	0.441	0.299	0.618	0.628	0.719	0.551
NM_001204166	Rapgef4	3.444	4.058	3.319	3.911	3.722	4.368
NM_001013792	Otulin	14.035	18.453	13.941	15.494	12.02	12.522
NM_001368148	Cep126	6.61	4.48	4.758	5.745	5.991	4.738
NM_025885	Med19	10.383	12.16	11.206	13.403	11.149	10.247
NM_001286690	Xndc1	7.826	9.766	8.038	7.753	7.248	7.737
NM_025701	Trappc5	11.406	12.503	12.471	14.347	11.912	12.24
NM_145976	Tifab	2.511	2.563	2.855	2.667	2.073	2.094
NM_009886	Celsr1	6.316	4.679	6.233	6.302	7.206	6.32
NR_003681	Snora15	0.423	0.373	0.367	0.626	0.366	0
NR_002903	Snord61	0	0	0	0	0	0
NR_157376	Gm5113	1.655	1.266	1.221	1.253	1.809	1.722
NM_019682	Dynll1	31.947	35.643	36.961	45.571	33.314	36.974
NM_001163703	Dcun1d3	2.912	3.262	3.262	2.925	3.087	3.329
NM_027174	Col22a1	0.666	0.927	0.793	0.867	0.735	1.05
NM_001033296	Sel1l2	0	0	0	0	0	0
NR_037209	Mir344d-3	0	0	0	0	0	0
NM_012020	Foxl2	0.116	0	0	0.014	0	0.02
NR_029813	Mir124a-1	0	0	0	0	0	0
NM_013680	Syn1	0.365	0.282	0.369	0.27	0.171	0.255
NM_018817	Smarcal1	8.333	9.72	8.116	8.693	8.485	8.227
NM_018828	Fnbp4	26.53	26.109	26.645	23.272	23.865	24.338
NR_106126	Mir7666	1.802	0.794	3.907	2	2.336	1.886
NR_151466	2310043M15Rik	1.695	1.522	1.39	1.232	1.519	1.452
NM_026388	Tprgl	51.11	53.765	57.579	66.151	55.62	54.991
NM_007686	Cfi	0.661	0.686	0.778	1.188	1.041	0.939
NM_023041	Pex19	24.127	23.683	25.213	26.08	24.618	24.584
NM_010548	Il10	0	0	0	0	0	0
NM_013478	Azgp1	0.112	0.033	0.032	0.083	0.225	0
NM_146571	Olfr1015	0	0	0	0	0	0
NM_027259	Polr2i	20.043	29.861	23.448	26.815	17.944	21.5
NR_040387	AI606473	0.023	0.02	0	0	0.019	0
NR_120500	Slco6b1	0	0	0	0	0	0
NR_003372	Gm7904	0.078	0.069	0.034	0.058	0.034	0.082
NM_001011776	Olfr527	0	0	0	0	0	0
NR_130993	4930525C09Rik	0	0	0	0	0	0
NM_145509	Rab7b	0.52	0.535	0.554	0.746	0.759	0.907
NM_175112	Rae1	17.566	20.966	18.313	21.562	17.425	17.738
NM_001177362	Gpr137	16.655	23.063	22.756	19.741	18.027	18.495
NM_134205	Vmn1r76	0	0	0	0	0	0
NM_080644	Cacng5	0	0	0	0	0	0.014
NR_028264	Dleu2	6.546	8.26	6.203	5.911	4.886	6.036
NM_001164035	Ntf3	0.545	0.384	0.599	0.323	0.44	0.456
NM_027220	Prss32	0.268	0.03	0	0	0	0
NR_003517	Pisd-ps1	55.497	56.089	63.776	41.974	42.362	47.595
NM_178704	Dpy19l3	3.466	3.178	3.596	3.906	3.711	3.714
NM_028835	Atg7	11.121	13.126	12.94	12.677	10.75	11.762
NM_001256048	Mamld1	3.235	2.209	3.501	3.397	3.54	3.157
NM_024266	Rps25	45.267	45.914	42.692	55.621	43.545	41.589
NM_018753	Ywhab	125.839	140.568	137.972	142.228	123.867	126.025
NM_011851	Nt5e	3.816	2.643	3.097	2.774	3.193	2.582
NM_001166431	Hnrnpf	7.831	7.476	7.682	9.883	7.725	8.63
NM_026300	Tex46	0	0	0.127	0.108	0	0
NM_013608	Naca	42.147	56.185	39.756	50.36	37.348	40.943
NR_045905	2700069I18Rik	0	0.11	0	0	0.054	0
NM_001033170	Fam83e	2.875	3.053	2.188	2.377	2.457	2.112
NR_037920	Zfa-ps	0.014	0.013	0.012	0	0.037	0.015
NM_134000	Traf3ip2	10.458	10.313	10.962	10.84	10.234	10.037
NM_029816	2610028H24Rik	10.572	9.269	9.917	11.808	9.356	8.307
NR_105062	4930429H19Rik	0.08	0.071	0.07	0.04	0.07	0
NR_156410	Rexo4	15.653	21.488	17.007	18.545	15.535	16.237
NR_015348	Hoxa11os	0	0.023	0	0	0	0
NM_001347555	LOC105243090	0	0	0	0	0	0
NM_146587	Olfr1023	0	0	0	0	0	0
NM_007957	Esx1	0	0	0	0	0	0
NR_040371	Gm14023	0.712	1.062	0.784	0.75	0.876	0.573
NM_027025	Tmigd3	0.103	0.407	0.178	0.114	0.177	0.322
NM_001356325	Tex48	0	0	0.063	0	0	0
NM_028202	Klhl40	0.278	0.018	0.017	0	0.034	0.021
NM_146690	Olfr1472	0	0	0	0	0	0
NM_001033289	Slc9a2	0.07	0.037	0.073	0.052	0.048	0.073
NR_037959	1600010M07Rik	0.159	0.35	0.344	0.587	0.48	0.083
NM_053183	Ddx50	33.577	38.854	30.602	33.254	28.783	31.336
NM_178051	Mterf4	11.059	13.05	12.429	11.964	11.054	10.921
NM_172118	Myl9	143.584	98.845	112.007	129.992	113.823	114.829
NM_173738	Zfp940	1.782	1.975	1.576	1.397	1.434	1.681
NR_003559	Mrpl48	4.29	4.705	4.565	4.98	3.958	4.266
NM_001024134	Trim15	0.239	0.21	0.23	0.236	0.344	0.361
NM_001359924	Gak	21.226	20.695	22.442	24.06	22.816	23.346
NM_146698	Olfr1443	0	0	0	0	0	0
NM_028306	Hspa12b	19.122	20.763	20.708	22.18	21.113	21.458
NM_145589	Prr14	23.281	21.446	26.359	25.017	22.485	22.861
NM_007961	Etv6	9.021	8.106	9.604	9.79	9.366	9.47
NM_011867	Slc26a4	0	0	0	0.012	0.014	0.017
NM_009444	Tgoln2	38.087	30.358	38.353	47.961	51.596	58.654
NM_007919	Cela2a	1.492	1.362	1.617	1.104	1.29	1.506
NM_001220498	Gm14625	0	0	0	0	0	0
NR_040307	6720468P15Rik	0.073	0.096	0.095	0.108	0	0.038
NR_015351	Ipw	0.067	0	0	0	0.058	0
NM_194336	Gbp6	1.04	0.578	1.628	0.678	0.977	0.935
NM_145362	Alg1	13.388	16.471	14.831	16.493	12.78	15.21
NM_026308	Rpp21	33.449	45.135	32.95	37.971	27.638	28.4
NR_155458	Erc1	5.237	3.9	4.772	5.191	5.731	5.421
NM_007606	Car3	1.472	0.141	0.083	0.142	0.111	0.1
NM_001160400	Megf8	9.075	10.82	10.45	9.19	10.016	9.926
NM_001111100	Lipa	30.329	27.427	32.245	31.981	30.075	33.208
NM_001172207	Lrtm2	0.143	0.063	0.062	0.032	0.037	0.015
NM_018859	Akr1e1	15.729	17.543	14.362	15.767	14.859	15.415
NM_023058	Pkmyt1	11.508	14.115	12.623	14.975	11.793	12.446
NM_030678	Gys1	26.533	28.419	29.2	28.894	29.035	28.161
NM_028731	Esyt2	21.346	18.643	19.143	19.673	20.917	21.826
NM_001195244	Pet100	5.368	8.344	6.043	7.097	5.173	4.075
NM_053103	Entpd7	1.33	1.478	1.363	1.402	1.352	1.282
NM_134080	Flnb	12.024	7.973	11.37	11.465	13.696	12.161
NM_183138	Tet3	14.156	12.166	13.944	13.094	14.902	14.719
NM_001113419	Iqschfp	11.773	11.726	12.708	13.409	10.866	11.212
NM_146507	Olfr944	0	0	0	0	0	0
NM_027217	1810046K07Rik	0.186	0.098	0.129	0.192	0.225	0.194
NM_011755	Zfp35	7.936	9.331	7.915	8.56	7.75	7.146
NM_001308286	Fhit	2.12	3.282	1.889	2.544	2.13	2.159
NM_018820	Sertad1	19.597	30.236	25.231	32.776	20.565	24.425
NM_198297	Trat1	0.041	0.091	0.063	0.038	0.036	0.043
NM_177644	Rasal2	3.76	3.498	3.914	3.86	4.497	4.657
NM_011395	Slc22a3	1.102	1.291	1.15	1.033	0.796	1.11
NM_001362892	Nat9	13.668	22.726	14.392	15.548	11.92	13.431
NM_001310016	Gm45927	34.448	31.788	36.247	35.061	29.983	32.284
NM_178245	Bsx	0	0	0	0	0.048	0.059
NM_013688	Tcte1	2.889	2.238	2.712	3.383	2.826	2.392
NM_001363166	Rnf145	48.025	51.645	50.422	56.374	50.426	50.841
NM_153175	Gimap6	40.714	42.5	41.511	43.526	38.103	46.194
NM_013470	Anxa3	162.537	190.358	170.428	201.637	164.973	181.74
NR_046304	DQ267100	4.17	1.225	5.425	7.2	8.411	3.637
NM_001357419	Mbd3l1	0	0	0.053	0.045	0	0
NM_001081476	Gm14725	0	0	0	0	0	0
NM_001033312	Fbxl18	2.101	1.822	2.152	1.912	1.995	2.145
NM_007476	Arf1	70.252	68.761	72.944	88.713	71.295	79.809
NM_025542	Rtf2	27.118	33.559	28.551	30.458	24.076	28.456
NM_053231	Vmn1r10	0	0	0	0	0	0
NR_040670	BC039966	0	0	0	0	0.081	0
NM_001011779	Olfr286	0	0	0	0	0	0
NM_183089	Dscc1	2.041	2.158	1.416	3.103	1.444	1.359
NM_025679	Sike1	17.673	17.374	17.93	20.096	18.579	18.479
NM_026487	Atad1	25.008	24.414	21.662	25.152	22.041	24.357
NM_010064	Dync1i2	64.055	76.367	61.299	71.279	60.625	65.476
NM_017383	Cntn6	0.055	0.084	0.047	0.051	0.071	0.086
NM_146391	Olfr1058	0	0	0	0	0	0
NR_126088	4930425L21Rik	0	0	0	0	0	0
NM_029068	Snx16	2.643	2.783	2.786	2.201	2.809	2.267
NM_145711	Tox	0.907	0.543	0.698	0.874	0.637	0.645
NM_153591	Nars2	2.472	2.339	2.291	2.446	2.148	2.506
NM_028947	Arl13a	0	0	0	0	0	0.029
NM_001009575	Armcx5	3.332	2.982	3.324	3.194	3.194	3.758
NM_182939	Ppp4r2	6.325	8.291	6.718	6.407	6.974	6.985
NM_008053	Fxr1	52.755	58.666	47.986	50.508	49.388	49.074
NM_001126487	Mroh7	0.124	0.139	0.137	0.075	0.127	0.153
NM_032544	Gtpbp3	9.505	8.587	10.765	10.719	10.236	10.198
NM_146751	Olfr648	0	0	0	0	0	0
NM_001253685	Dnajc12	3.569	3.482	4.606	5.219	4.187	4.669
NM_177036	Ceacam19	0.029	0.013	0.038	0.021	0.013	0
NM_001362183	Mtmr14	12.069	11.184	12.606	13.598	11.776	13.323
NR_105985	Mir7018	0	0	0	0	0	0
NM_001166737	Vmn1r103	0	0	0	0	0	0
NM_026033	Gatad1	15.398	15.023	14.735	18.425	15.994	15.074
NR_110444	Platr20	0	0	0	0	0	0
NM_001162863	Rnase10	0.032	0	0.028	0.095	0.083	0.067
NM_001102457	Rhox3c	0	0	0	0	0	0
NR_154550	Gm9748	0	0	0	0	0	0
NM_010707	Lgals6	14.257	17.919	17.809	12.483	11.848	12.926
NR_029742	Mir26a-1	0	0	0	0	0	0
NR_015468	2900079G21Rik	0.171	0.075	0	0	0	0
NR_040400	4930570G19Rik	0.497	0.188	0.123	0.578	0.43	0.297
NM_001025432	Crebbp	8.155	6.098	8.462	7.442	9.048	9.973
NM_025409	Ier3ip1	25.495	30.558	23.694	27.706	22.647	25.036
NM_001276299	Avpr2	0.124	0.11	0.18	0.123	0.143	0.043
NR_154996	Atp5k	69.173	88.108	68.903	92.31	60.573	60.256
NM_001033286	Slc30a10	0	0	0	0	0.007	0.009
NM_019670	Diaph3	3.497	3.59	2.932	3.835	3.402	3.817
NM_001011527	Olfr503	0	0	0	0	0	0
NM_146084	Fam13b	16.376	12.923	16.25	14.092	16.183	15.99
NM_133779	Pigt	28.75	32.724	33.002	34.386	27.402	31.373
NM_001033983	7420426K07Rik	0	0	0	0	0	0
NM_007738	Col7a1	1.929	1.977	1.608	1.633	1.691	1.729
NR_162795	Mir12192	0	0	0	0	0	0
NM_016704	C6	6.445	6.363	5.814	7.205	6.882	8.224
NR_040591	Gm1653	0	0.089	0.07	0.015	0	0.042
NM_205795	Mrgprb4	0	0	0	0	0	0
NM_008221	Hbb-y	2.377	4.19	1.787	2.052	3.014	4.727
NM_001166629	Dynlt1a	1.31	1.797	1.307	1.589	1.312	1.474
NR_131055	4933404K13Rik	0.059	0.104	0.255	0.087	0.203	0
NM_001256184	Gm5108	0	0	0	0	0	0
NM_013512	Epb41l4a	3.178	3.249	3.241	4.007	2.945	2.807
NM_001319156	Ryr3	2.17	1.915	1.643	1.394	1.659	1.57
NM_013736	Eloa	15.988	13.595	15.37	16.533	16.219	17.101
NR_029659	Mir130b	0	0	0	0	0	0
NM_177794	Tmem26	2.151	1.997	2.083	2.227	2.485	2.281
NM_001316754	Hmgxb4	15.623	14.766	14.376	15.305	15.476	14.155
NM_026681	Ccdc88c	17.617	14.494	16.872	15.561	15.23	15.548
NM_010787	Mea1	24.909	37.213	28.484	34.057	22.741	30.747
NR_028545	Scarna8	0	0.366	0.361	0.308	0	0
NR_028523	Snord19	1.836	0	1.592	2.717	2.38	0.961
NM_145442	Mbip	90.887	102.502	83.175	90.804	81.468	78.157
NM_001033668	Dnah1	1.076	0.898	0.957	0.982	1.308	1.063
NR_105905	Mir6940	0	0	0.612	0	0	0
NR_045062	Gm11351	0	0	0	0	0	0
NM_001168568	Ctps2	7.175	7.31	6.829	7.548	6.698	7.183
NM_146855	Olfr985	0	0	0	0	0	0
NR_040408	Gm7977	0	0	0	0	0.056	0
NM_177354	Vash1	17.411	21.312	20.305	18.116	16.304	17.342
NM_027292	Tspo2	0.891	0.878	0.773	0.272	0.453	0.878
NM_001163494	4921539E11Rik	0	0	0	0	0	0
NM_019678	Tfg	32.003	30.618	32.2	37.578	30.315	31.395
NM_001278943	Abca16	0	0	0	0	0	0
NM_001034867	Pm20d2	1.338	0.848	0.811	1.048	1.134	0.961
NM_001356610	S100a16	59.669	82.04	68.994	82.305	58.566	74.094
NM_021332	Glp1r	6.442	3.922	6.912	6.536	7.636	9.245
NR_038013	Gm17751	0	0	0	0	0	0.025
NR_106091	Mir7232	0	0	0	0	0	0
NM_139206	Arap3	39.581	44.592	43.218	41.313	38.87	42.909
NM_172663	Epc2	14.598	14.179	13.692	14.169	14.509	14.751
NR_037992	Jmjd4	3.855	2.974	3.838	3.498	4.183	3.719
NM_016784	Plrg1	23.518	31.605	25.595	28.939	24.192	24.819
NM_153408	Neurl3	9.872	10.997	9.84	10.868	9.4	10.175
NM_146767	Olfr1104	0	0	0	0	0	0
NM_001357416	Cggbp1	27.188	22.871	24.168	30.513	28.862	28.364
NM_001033759	Cemip2	10.948	10.8	10.852	11.181	11.824	12.879
NM_134139	Wdr74	12.743	19.043	13.781	15.839	13.029	12.654
NR_038065	Gm38402	0.094	0.083	0.054	0.069	0.135	0.033
NM_146004	Mfsd6l	2.223	2.209	1.6	2.45	1.738	1.931
NM_011575	Tff3	0	0.095	0	0	0	0.112
NM_001289681	Arntl2	1.846	1.796	1.584	1.394	1.745	1.469
NM_146622	Olfr360	0	0	0	0	0	0
NR_040480	4930568G15Rik	0	0	0	0	0	0
NM_001201332	2410004P03Rik	7.089	6.104	6.738	8.402	6.575	6.084
NR_029469	D4Ertd617e	4.731	3.528	3.893	2.738	2.727	3.047
NM_172615	Rubcn	11.053	9.717	11.834	11.959	11.771	12.456
NM_001113416	Epb41l5	13.07	12.913	14.186	15.822	14.291	14.434
NR_126080	A330015K06Rik	0.022	0.02	0.019	0.033	0	0.023
NM_146748	Olfr661	0	0	0	0	0	0
NM_010771	Matr3	70.526	82.889	63.949	67.296	62.954	62.994
NM_026677	Rab13	15.99	19.234	17.011	18.047	15.209	14.758
NM_001305798	Midn	35.048	39.884	42.982	39.775	36.236	36.499
NR_033602	Gm5779	0.054	0.189	0.186	0.04	0.093	0.225
NM_001001984	Kdm2a	20.185	20.407	21.108	19.64	21.172	21.239
NR_037254	Mir467a-4	0	0	0	0	0	0
NM_027111	Lyg1	0	0	0.053	0	0	0
NR_039549	Mir3968	0	0	0	0	0	0
NR_045825	1700025K24Rik	0	0	0	0	0	0
NM_133831	Nop53	125.87	150.364	138.593	144.301	115.39	122.795
NR_045843	Gm5420	0	0	0	0	0	0.023
NM_001166755	Vmn1r163	0	0	0	0	0	0
NR_027972	Atad3aos	2.015	1.459	1.685	1.385	0.933	1.13
NR_023846	Peg3os	31.867	23.174	31.743	28.958	40.545	38.834
NM_009568	Zfp94	2.14	1.771	1.792	1.584	1.947	1.461
NM_001324556	Tipin	14.498	17.41	11.476	16.338	11.552	12.604
NM_134175	Vmn1r6	0	0	0	0	0	0
NM_001243016	Gm10057	0	0	0	0	0	0
NM_011539	Tbxas1	1.412	1.398	1.634	1.834	1.864	1.634
NM_026007	Eef1g	19.545	22.803	20.241	23.134	17.656	19.54
NR_040744	7630403G23Rik	0	0	0	0	0	0
NM_198191	Pip5kl1	0	0.082	0.135	0.046	0	0.098
NR_045462	4930548J01Rik	0.067	0.059	0	0	0.173	0
NM_172053	Adamts16	0.147	0.009	0.043	0.022	0.008	0.051
NR_040285	Gm14858	0.028	0	0	0.062	0	0
NM_029629	Fahd2a	6.401	7.722	6.593	5.98	4.738	5.066
NM_146674	Olfr824	0	0	0	0	0	0
NM_001029934	Usp32	9.929	8.963	9.654	9.35	10.117	10.6
NR_033472	Gm10768	0.024	0.021	0.021	0.018	0.062	0.025
NR_030542	Mir883b	0	0	0	0	0	0
NM_016661	Ahcy	0.712	1.119	1.118	1.025	0.831	0.986
NM_001037736	Arhgef10	7.765	5.848	8.116	8.931	8.941	8.998
NM_001143776	Fam13c	4.417	3.867	3.637	5.069	5.121	4.763
NM_001363498	Hook2	14.164	15.553	13.628	13.876	11.927	11.321
NM_031257	Plekha2	11.899	12.653	12.876	14.006	12.8	13.602
NM_011426	Siglec1	0.848	0.276	1.12	0.764	0.707	0.976
NM_146116	Tubb4b	50.079	47.85	49.208	68.543	47.885	46.698
NM_001177544	Hist1h2ao	0	0	0	0	0	0
NM_153744	Prkag3	5.701	7.171	6.188	6.354	5.003	5.84
NR_111935	Art5	0.566	0.592	0.798	0.576	0.581	0.704
NM_016906	Sec61a1	58.261	62.447	65.417	74.069	61.142	71.398
NM_181818	Olfr141	0	0	0	0	0	0
NM_020622	Fam3b	0.202	0	0.044	0.112	0	0.053
NM_080436	Rdh1	0.05	0.066	0.076	0.009	0.022	0.052
NM_130876	Krtap19-1	0	0	0	0	0	0
NM_207677	Dedd2	8.228	6.663	9.152	9.371	8.268	9.702
NM_030694	Ifitm2	83.156	76.113	96.984	119.035	100.039	95.618
NM_023113	Aspa	1.972	2.608	1.711	2.307	2.035	2.031
NM_001126315	Pramef25	0	0	0	0	0	0
NM_146404	Olfr1289	0	0	0	0	0	0
NM_001112735	9930012K11Rik	11.36	12.793	12.034	12.51	10.695	13.154
NM_001110195	Echdc1	11.938	13.746	11.676	12.633	10.564	11.368
NM_015742	Myo9b	14.899	14.68	15.613	14.58	14.965	15.139
NR_045749	Gm19710	1.989	3.101	2.853	2.151	1.851	1.521
NM_008453	Klf3	17.002	11.248	16.486	17.063	19.732	20.202
NM_133186	Steap3	1.965	1.404	1.812	1.402	1.224	1.26
NM_001285860	Sgip1	1.731	1.621	2.144	1.727	1.872	1.894
NM_026993	Ddah1	3.981	3.967	4.119	5.267	4.465	4.276
NM_001042542	Akap4	0	0	0	0	0	0
NM_010464	Hoxc13	0	0	0	0	0	0.021
NM_001271730	Xbp1	59.613	53.936	63.872	70.242	61.855	68.722
NM_133735	Ptcd1	10.675	10.585	10.706	11.244	9.989	10.665
NM_021555	Hgh1	3.452	3.502	3.618	3.639	3.392	3.145
NM_029447	Nln	6.434	6.24	6.119	7.238	5.853	6.505
NM_026433	Tmem100	15.072	16.647	19.31	25.562	23.358	24.835
NM_147076	Olfr619	0	0	0	0	0	0
NM_001355687	Pcyox1	21.465	18.151	21.588	23.54	22.146	23.278
NM_013494	Cpe	28.187	25.82	20.058	19.89	24.33	18.123
NM_001013780	Slc25a34	0.636	0.353	0.221	0.121	0.189	0.228
NM_001243119	2010315B03Rik	9.338	10.854	7.89	7.269	8.411	7.574
NM_031261	Fthl17e	0	0	0	0	0	0
NM_178347	Cdc23	23.708	20.114	21.292	24.787	22.498	23.231
NM_058212	Dpf3	0.194	0.485	0.365	0.36	0.392	0.373
NM_001242411	Srgap1	3.389	3.862	3.822	3.364	4.034	4.116
NM_001039943	Cypt7	0	0	0	0	0	0
NM_080558	Itprid2	12.945	10.04	11.744	10.275	12.31	10.95
NM_011297	Rps24	43.184	63.796	46.094	53.718	38.52	41.074
NM_146484	Olfr197	0	0	0	0	0	0
NM_001177588	Gm8882	0	0	0	0	0	0
NM_001164263	Plekhs1	0.308	0.308	0.214	0.273	0.142	0.086
NM_001289604	Klra3	0	0	0	0	0	0
NM_008615	Me1	10.356	12.475	10.519	11.752	10.51	11.389
NM_148944	Chrnb4	0.084	0.025	0.061	0.093	0.121	0.102
NM_053273	Ttyh2	4.963	5.471	5.605	5.327	4.658	5.402
NM_174854	Disc1	0.678	0.614	0.588	0.697	1.026	0.907
NM_027363	Chp2	1.758	1.956	1.816	3.439	3.438	3.023
NR_151827	Khdc4	42.171	42.874	41.029	39.319	39.498	39.391
NM_001159389	Rfx6	0	0	0	0	0	0
NM_019832	Gkap1	9.916	10.932	10.394	10.446	8.517	8.621
NM_010654	Klrd1	0.283	0.1	0.196	0	0.098	0.059
NM_001085551	Btbd35f11	0	0	0	0	0	0
NM_001358563	Stx7	35.953	38.781	35.481	43.87	38.078	37.584
NR_110780	Ccdc169	0.045	0.04	0	0.017	0.019	0
NM_153088	Ctdsp1	28.585	27.379	30.864	32.044	28.467	30.931
NM_029658	Rflnb	23.628	28.774	26.019	29.972	26.377	25.167
NM_027315	Ube2q1	33.953	31.645	34.748	37.385	31.383	33.046
NM_001098723	Yy2	2.955	3.024	2.784	3.268	2.57	2.667
NM_030744	Ropn1	0	0	0	0	0	0.061
NM_001190444	Aamp	82.86	104.231	86.722	100.368	67.235	79.964
NM_023712	Spns1	16.534	18.24	17.7	18.595	15.28	16.833
NM_001163507	Mmrn1	4.304	2.819	3.587	5.046	5.067	4.416
NM_001101486	Fam71f2	1.244	1.608	1.259	1.258	1.183	1.476
NM_001163685	Psg18	0	0	0	0	0	0.028
NM_001081356	Vma21	5.143	6.17	5.327	5.928	5.49	5.444
NM_001080809	Cps1	0.035	0.008	0.015	0.078	0.03	0
NM_019694	Letm1	7.755	9.097	9.632	10.347	8.116	8.937
NR_045342	4933411E08Rik	0.315	0.479	0.397	0.318	0.495	0.299
NM_001291111	Gss	11.799	15.197	12.165	13.931	10.664	12.462
NM_026504	Coq5	8.229	6.457	7.498	7.861	6.988	7.31
NM_028773	Sash3	1.933	1.623	1.977	1.889	1.639	2.214
NM_008944	Psma2	40.329	50.248	39.714	59.922	40.706	42.102
NM_009708	Rnd2	4.98	7.79	4.594	6.307	4.76	4.075
NM_177778	Armc7	2.935	4.013	3.107	3.242	2.519	2.281
NM_178440	Myo1g	2.904	2.39	3.277	3.75	3.138	2.947
NM_153139	Slc36a1	7.258	6.748	7.403	7.014	7.674	7.732
NM_009044	Rel	1.221	1.56	1.15	1.15	1.473	1.415
NM_172746	Hirip3	14.134	17.187	12.58	16.374	13.497	12.881
NM_176980	Ankar	0	0	0.009	0	0	0
NM_001038607	Kcnh1	0.266	0.246	0.289	0.438	0.659	0.392
NM_008110	Gdf9	0.432	0.857	0.68	0.62	0.467	0.481
NM_032460	Gpank1	3.405	6.497	4.219	5.178	3.267	4.426
NR_105749	Mir6241	0	0	0	0	0	0
NM_011316	Saa4	0.139	0.246	0.121	0.155	0.321	0.195
NM_020507	Tob2	17.263	15.42	18.601	18.794	18.761	17.444
NR_040694	4930413E15Rik	0	0.033	0	0	0	0
NR_030489	Mir708	0	0	0	0.333	0	0
NM_178906	AI593442	0.078	0.137	0.097	0.141	0.134	0.136
NM_001347537	LTO1	26.17	35.128	27.781	31.243	22.889	22.379
NM_178619	Timm29	9.05	9.236	9.742	10.734	9.657	9.874
NM_010132	Emx2	0	0	0	0.014	0	0
NM_007543	Ceacam2	0	0	0	0	0.026	0
NM_007525	Bard1	1.459	1.223	1.242	1.557	1.486	1.405
NM_001145880	Zfp790	6.262	6.555	5.984	5.406	5.451	5.749
NM_001034863	Tmem136	4.454	3.177	3.429	3.832	4.26	4.633
NM_178661	Creb3l2	15.871	9.252	16.078	15.363	20.645	19.756
NM_001362337	Celf4	1.605	1.866	1.627	1.325	1.56	1.264
NM_054054	Brdt	1.266	1.317	1.215	1.221	1.22	0.956
NM_021887	Il21r	0.525	0.528	0.666	0.43	0.454	0.255
NM_029351	Krtap9-3	0	0	0	0	0	0
NM_001160402	Tm4sf19	0.039	0.034	0	0.029	0	0.081
NM_001267872	Zdbf2	0.805	0.471	0.433	0.808	1.034	1.029
NR_131924	Ptf1aos	0	0	0	0	0	0
NM_001014997	Gm156	0	0	0	0	0	0
NM_009780	C4b	0.318	0.329	0.497	0.262	0.582	0.257
NR_038158	5730405O15Rik	1.926	2.716	1.671	2.077	1.284	1.497
NM_029367	Spaca3	0.121	0.266	0.157	0	0.052	0.063
NM_001172114	Traf7	41.687	37.892	43.374	46.829	39.913	43.969
NM_001357266	Nup93	13.386	16.74	13.802	17.046	14.484	13.323
NM_001355422	Znrd1	27.717	35.718	30.719	38.589	26.806	27.765
NM_001330366	Kcnj8	7.775	7.143	7.5	7.031	8.112	7.833
NM_175291	Dock10	3.543	2.963	3.277	3.084	3.666	3.237
NM_001015876	Tyw1	4.868	6.471	5.518	5.457	4.833	5.397
NM_001355513	Slfn10-ps	0.223	0.026	0.142	0.088	0.141	0.124
NM_009788	Calb1	0.034	0.06	0	0.013	0.059	0.018
NM_178657	Oog1	0	0	0	0	0	0
NM_001166733	Vmn1r61	0	0	0	0	0	0
NM_001370901	Gm36712	1.222	1.252	1.117	1.136	1.285	1.521
NM_001033172	Rab11fip2	6.074	4.883	4.973	5.149	5.068	5.115
NM_001290652	Scml2	1.665	1.385	1.345	1.378	1.43	1.536
NM_023429	Ociad1	64.475	75.975	66.515	73.659	59.951	63.526
NM_029348	Zbtb4	12.569	10.414	11.846	10.402	12.431	11.019
NM_001277080	Gas7	5.254	5.691	5.922	5.685	6.167	6.147
NM_008127	Gjb4	0.101	0.03	0.029	0.1	0.117	0.106
NM_001308072	Gpr108	23.767	23.701	26.597	26.46	23.548	24.222
NM_008118	Cblif	6.652	7.047	6.907	8.994	7.327	8.67
NM_026584	Gtf2e2	28.586	31.404	26.494	30.81	25.396	24.664
NR_130966	Gm11733	0	0	0	0.031	0.018	0.022
NM_030205	Coro7	7.104	6.249	7.553	7.35	6.214	7.377
NR_040333	A230108P19Rik	0.02	0.069	0.118	0.058	0.034	0.041
NR_038129	Tmem132cos	0.061	0.054	0.106	0	0	0
NM_001293767	Pygo2	25.347	27.697	27.556	28.06	24.935	25.574
NM_010344	Gsr	15.727	15.039	14.927	20.31	16.445	15.426
NM_001361688	Dgkb	1.879	1.765	1.73	1.55	1.651	1.493
NM_146533	Olfr1367	0	0	0	0	0	0
NR_015544	9630028H03Rik	0	0	0	0	0	0.022
NM_001177486	Gm15293	0	0	0	0	0	0
NR_131147	Gm29685	0	0	0	0	0	0
NR_033510	Hectd2os	2.984	2.84	2.684	2.642	2.77	3.143
NR_105843	Mir6415	0	0	0.426	0	0.425	0
NR_105825	Mir6399	0	0	0	0.434	0	0
NM_001008793	Whrn	2.553	1.974	2.747	2.834	2.749	2.244
NM_053137	Pcdhb12	0.241	0.156	0.278	0.226	0.222	0.353
NM_027862	Atp5h	21.314	28.936	21.47	28.367	18.427	20.869
NM_001099318	Rhox2c	0	0	0	0	0	0
NR_035484	Mir1958	0	0	0	0	0	0
NR_045699	1700028E10Rik	0.071	0.332	0.184	0.14	0.082	0.222
NM_020587	Srsf4	44.399	45.928	44.354	47.411	41.249	40.668
NR_156010	Gm38560	0.294	0.554	0.291	0.155	0.218	0.351
NM_001206851	Usp44	2.094	2.113	1.87	2.185	1.71	1.972
NM_001253889	Tssk4	1.066	1.455	1.582	1.197	1.457	1.548
NM_198026	Iqcc	8.362	8.555	8.518	8.178	8.174	8.108
NM_027425	Rufy2	10.114	11.806	10.293	9.223	9.058	8.917
NM_001011523	Olfr913	0	0	0	0	0	0
NR_045339	5730420D15Rik	0.506	0.707	0.366	0.375	0.511	0.795
NM_026503	Sdhaf4	11.904	14.896	12.556	16.749	10.609	11.46
NM_001159519	Pfas	5.272	5.276	5.298	5.242	5.493	5.598
NM_008925	Prkcsh	51.213	73.064	59.422	63.179	48.82	54.773
NM_001172093	Depdc1a	1.217	1.211	1.277	1.351	1.069	1.047
NM_020330	Adam21	0.05	0.206	0.116	0.16	0.043	0.052
NM_001162983	Lrrc38	0	0.037	0.036	0	0	0
NM_030725	Syt13	0.767	0.619	0.417	0.539	0.674	0.476
NM_001122641	Arhgap17	13.365	13.69	14.426	14.491	13.779	14.288
NM_133345	Ing4	62.175	76.783	64.669	60.216	56.055	57.694
NM_172557	Rufy1	16.3	20.119	17.602	16.799	14.706	15.61
NM_009576	Zic4	0	0	0	0	0.01	0.012
NM_001159418	Irf9	26.346	20.959	34.196	26.289	22.073	25.064
NM_009025	Rasa3	27.888	23.386	30.006	28.073	28.55	29.625
NM_025575	Sys1	11.782	11.321	12.8	15.213	11.97	12.903
NM_009043	Reg2	0	0	0	0	0	0
NR_028427	Mirt1	0.074	0.122	0.216	0.136	0.151	0.26
NR_027883	1700096J18Rik	0.108	0.19	0.28	0.08	0.279	0.338
NM_153142	Slc35e4	2.07	2.049	2.362	2.663	2.313	2.417
NM_001146309	Dbnl	45.342	55.029	47.851	55.628	41.677	46.936
NM_010149	Epor	1.738	2.168	2.227	2.177	1.734	2.407
NM_007544	Bid	3.248	2.886	3.578	4.979	3.521	3.184
NM_029686	Pkd1l2	0.027	0.018	0.029	0.029	0.034	0.014
NM_153056	Sirt7	20.58	24.41	22.547	22.195	17.376	18.04
NR_028392	Tsr2	6.756	7.901	7.308	7.626	6.659	6.686
NM_130868	Olfr138	0	0	0	0	0	0
NM_001302380	Cdc37l1	11.253	9.397	10.645	10.845	11.533	11.091
NR_040693	1700081H04Rik	0	0	0.038	0	0	0
NM_010121	Eif2ak3	6.966	5.653	6.606	7.641	6.959	7.677
NM_009259	Spn	0.519	0.435	0.552	0.605	0.584	0.476
NM_001122822	Wrn	5.444	4.908	5.114	4.514	5.239	5.339
NM_001285982	Fam173a	60.223	77.529	58.64	56.242	43.801	46.604
NM_183297	Nxph4	1.281	0.872	0.859	0.732	0.805	0.945
NM_001301174	Nrn1l	0.879	1.197	1.039	0.828	0.621	0.836
NM_026162	Plxdc2	16.788	15.898	17.593	16.626	19.659	17.718
NM_054053	Adgrv1	0.111	0.087	0.079	0.088	0.081	0.069
NM_147060	Olfr667	0	0	0	0	0	0
NM_009220	Ssty1	0	0	0	0	0	0
NM_133898	N4bp2l1	4.508	5.441	4.799	4.095	5.071	4.263
NM_001193667	Gm1987	8.276	5.756	9.572	8.208	9.735	6.659
NM_001081188	Exosc7	69.627	84.913	68.939	68.143	54.707	64.399
NM_001348347	Zfp37	3.963	3.456	3.728	3.594	4.283	3.476
NM_001368774	Glra3	0.007	0.007	0	0	0	0.008
NR_027803	D6Ertd474e	0.018	0.031	0.077	0.039	0.015	0
NM_207537	Mrgprb3	0	0	0.045	0	0	0
NM_001355415	Rif1	6.4	5.861	5.749	5.511	6.919	6.052
NM_001040435	Tacc3	14.952	21.03	15.069	18.779	14.396	15.592
NM_011409	Slfn3	1.236	0.663	1.747	1.054	1.742	2.277
NM_001290699	Zfp451	10.471	9.853	8.535	8.95	9.152	8.209
NM_173047	Cbr3	4.437	4.243	3.377	4.461	3.149	3.33
NM_147068	Olfr166	0	0	0	0	0	0
NM_009228	Snta1	4.16	4.664	5.232	5.045	3.656	4.281
NM_001081338	L3mbtl1	0.055	0.04	0.024	0.061	0.032	0.01
NM_001105151	Vmn2r47	0	0	0	0	0	0
NM_001048204	Zfp455	1.366	1.236	1.294	1.197	1.647	1.392
NM_152814	Zfp566	1.529	2.543	1.952	2.05	1.596	1.087
NM_010325	Got2	9.881	8.329	9.53	11.302	9.889	10.728
NM_010343	Gpx5	0	0	0	0	0	0
NR_029555	Mir142	0	1.361	0	0	0.668	0
NR_028296	Fance	12.467	13.292	13.411	13.114	11.131	10.998
NR_040334	D330023K18Rik	2.194	3.531	5.295	3.741	3.298	3.195
NM_177586	Eif5a2	3.15	2.324	2.682	2.855	2.832	3.317
NM_147047	Olfr618	0	0	0	0	0	0
NM_001359237	Mlxipl	1.225	1.431	1.549	0.961	0.957	0.912
NM_130860	Cdk9	14.334	18.367	15.404	16.828	13.923	13.753
NM_001356310	Tbc1d31	5.303	5.376	5.091	5.796	5.711	5.294
NM_013818	Gtpbp1	12.276	11.086	13.104	14.361	11.57	13.406
NM_001355254	Snap25	0.639	0.355	0.164	0.158	0.286	0.124
NM_001099306	Gm6890	0	0	0	0	0	0
NM_024188	Oxct1	48.588	48.953	45.995	45.605	41.435	44.284
NR_105844	Mir6416	0	0	0	0	0	0
NM_001355271	Tfpi	21.86	23.541	20.308	24.42	21.256	21.532
NM_001111292	Caprin1	53.947	43.12	50.591	56.386	57.124	55.996
NR_015525	9430060I03Rik	0.932	0.642	0.859	0.841	0.957	1.098
NM_146534	Olfr1368	0	0	0	0	0	0
NR_015543	Mir99ahg	0.417	0.6	0.429	0.309	0.361	0.259
NM_172519	Dis3l	7.634	8.389	8.036	8.781	7.244	7.725
NM_029961	Abcb5	0	0	0	0	0	0
NM_178376	Rraga	31.22	28.849	31.855	42.559	33.973	32.043
NM_027444	Bbx	8.66	7.289	7.976	7.23	8.345	8.784
NM_172561	Spag7	38.341	49.61	39.703	45.968	33.95	41.766
NM_183426	Sbno2	13.927	11.423	14.833	17.409	15.766	16.326
NM_022325	Ctsz	83.837	110.388	96.703	113.529	85.723	100.726
NM_028061	Cyb561d1	3.493	3.047	3.737	3.357	2.988	4.12
NM_029606	Cep112	5.137	5.868	4.798	5.239	4.94	5.112
NM_001007582	AY761184	0	0	0	0	0	0
NM_026763	Col6a4	2.544	2.851	2.418	2.316	2.08	2.236
NR_045844	Gm17746	0.087	0.039	0	0.032	0	0.046
NM_001100183	Cyp4a29	0	0	0	0	0	0
NM_001368281	1700019D03Rik	0.185	0.188	0.123	0.084	0.184	0.193
NM_145605	Klhdc4	9.146	14.029	9.789	12.684	8.557	10.262
NM_001040005	Rnf213	11.003	5.809	13.919	8.004	10.188	11.614
NR_037253	Mir669a-6	0	0	0	0	0	0
NM_009396	Tnfaip2	3.174	1.989	2.385	2.764	3.063	2.391
NR_046279	4930483O08Rik	0.047	0.083	0.123	0.07	0.082	0.099
NM_001360457	Sorcs1	0.462	0.372	0.383	0.225	0.411	0.421
NM_025755	Pacrgl	5.156	4.574	4.269	5.5	5.065	5.501
NM_177766	Slc35e1	7.018	6.113	7.488	8.009	7.697	7.622
NM_025395	Chchd5	8.22	10.52	8.986	9.139	7.171	9.782
NM_146673	Olfr823	0	0	0	0	0	0
NM_198635	Gm5134	0.017	0.061	0	0.013	0.015	0.054
NM_029738	Cluap1	16.276	21.342	14.972	17.51	14.577	14.363
NM_001081392	Mdn1	1.967	1.645	1.808	1.879	2.021	2.196
NM_001033790	B020004J07Rik	0	0.022	0	0	0	0
NM_001142809	Slc6a8	14.277	13.061	14.36	13.337	12.96	12.609
NM_009756	Bmp10	0	0	0	0	1.178	0
NM_172054	Txndc9	7.399	8.474	7.751	7.758	6.323	6.513
NM_001362655	Gabrg2	0.053	0.023	0	0.02	0.034	0
NM_028554	Samt3	0	0	0	0	0	0
NR_040743	Scarletltr	0.466	0.274	0.135	0.345	0.134	0.325
NR_030426	Mir667	0	0	0	0	0	0.559
NM_011542	Tcea3	15.729	17.476	15.831	15.783	11.757	12.914
NM_001160208	Blzf1	7.96	7.739	7.702	8.547	7.623	6.746
NM_001105074	Vmn2r44	0	0	0	0	0	0
NM_010734	Lst1	5.339	6.797	5.969	6.058	2.257	4.843
NM_001364953	Rnaset2a	3.087	2.922	2.826	3.046	2.619	2.453
NR_073360	4930453L07Rik	0.068	0.149	0.147	0.05	0.059	0.071
NM_024475	Ublcp1	9.706	7.062	8.359	9.013	7.223	8.05
NM_025848	Sdhd	54.92	61.78	51.892	66.285	51.524	54.975
NR_028572	Snora43	8.107	9.01	10.396	7.565	8.228	5.534
NM_133655	Cd81	236.802	220.197	239.843	287.279	245.353	252.715
NM_145475	Cerk	10.242	10.04	10.96	11.608	10.906	11.844
NM_144848	Eppk1	0.343	0.317	0.342	0.257	0.433	0.252
NM_153743	Dnmt3a	19.566	18.18	18.936	18.419	20.443	20.29
NM_001302469	Sdf4	43.151	52.862	45.069	54.2	45.691	48.428
NM_001252072	Hs3st4	0.015	0	0	0.022	0.026	0.016
NM_001081044	Mylk2	0.116	0.029	0.043	0.025	0.057	0.087
NM_138602	Praf2	7.453	7.354	7.764	9.562	7.809	8.267
NM_170684	Cpne7	2.689	2.926	3.021	2.065	2.289	2.153
NR_030539	Mir881	0	0	0	0	0	0
NM_001359165	Gm39774	0	0	0	0	0	0
NM_001110205	Acvr1	10.493	9.372	10.354	12.208	11.08	11.535
NM_175035	Gimap5	5.648	5.84	6.727	6.576	5.772	6.437
NM_172805	Kcnh5	0.012	0	0.01	0.009	0	0.013
NM_001311157	Usp4	27.169	31.705	27.941	32.226	28.1	30.115
NM_016737	Stip1	40.548	47.306	40.335	50.953	40.377	41.661
NM_146403	Olfr1295	0	0	0	0	0	0
NM_019743	Rybp	3.118	2.11	2.917	2.892	3.379	3.449
NM_025867	Serpinb11	1.613	0.025	0.025	0.043	0.025	0.03
NM_144867	Prelid3a	0.406	0.417	0.547	0.35	0.682	0.519
NM_020003	Glmp	39.323	39.649	41.945	49.208	37.021	42.323
NR_153316	LOC108168459	0	0	0	0	0	0
NM_001126322	Gm11595	0	0	0	0	0	0
NM_010463	Hoxc12	0	0.09	0.044	0	0	0
NR_152181	Gm13199	5.783	9.915	7.628	7.153	5.959	6.717
NM_178929	Kazald1	2.56	3.129	2.872	3.309	1.977	2.787
NM_001270475	Mical3	11.144	10.775	11.691	9.963	10.708	10.266
NR_045732	1700060C16Rik	0	0	0	0	0	0
NM_001355133	Cyb5r1	15.145	21.114	15.798	15.375	14.529	15.086
NM_001100461	Pnma5	0	0.056	0.018	0.047	0.037	0.045
NM_008454	Klk1b16	0	0	0	0	0	0
NM_015739	Gbx1	0	0.059	0.029	0.025	0.058	0.035
NM_181275	Tas2r139	0	0	0	0	0	0
NR_029775	Mir350	0	0.437	0.431	0	0	0
NM_025851	1700010I14Rik	2.946	2.734	2.826	2.604	2.366	2.647
NM_144851	Senp1	6.504	6.223	6.389	6.619	6.361	6.6
NM_013933	Vapa	81.907	86.062	83.639	96.285	84.031	79.999
NM_010096	Ebf3	0.4	0.053	0.139	0.067	0.155	0.084
NM_001370864	Gm38499	0.278	0.46	0.302	0.335	0.331	0.801
NR_045281	B230214G05Rik	0	0	0	0	0	0
NM_001355055	Sigirr	10.813	13.028	11.586	11.947	9.872	11.571
NM_026811	Lce1e	0	0	0	0	0	0
NM_022653	Thop1	7.798	8.158	7.766	9.777	7.233	7.964
NM_001365067	Rela	24.798	25.376	27.942	30.342	24.118	25.776
NM_010415	Hbegf	6.494	7.734	6.916	7.985	5.934	6.991
NM_025840	Bzw2	26.798	25.466	21.563	24.465	20.903	22.208
NM_001168423	Spink13	0	0	0	0.046	0	0
NM_001290696	Foxj3	10.17	9.89	10.104	10.408	10.277	10.819
NM_139147	Rab40b	2.122	1.732	1.863	1.939	1.766	1.672
NR_038186	Snhg18	29.003	29.905	27.778	31.502	24.846	23.824
NM_148943	Usp9y	0.006	0	0	0.004	0	0
NM_181070	Rab18	29.258	25.94	28.121	32.184	28.855	30.93
NR_028320	AU015836	0.097	0.129	0.141	0.084	0.168	0.034
NM_001081088	Lrp2	0.498	0.43	0.525	1.053	1.244	1.672
NM_001174079	Smarca4	21.655	21.539	23.104	25.606	23.214	23.132
NM_172885	Tmem132d	1.129	1.055	1.187	1.097	1.301	1.682
NM_001167748	Egfem1	7.726	9.819	9.233	10.334	8.46	10.063
NM_178596	Gjd3	0.269	0.126	0.096	0.188	0.397	0.232
NR_002928	Gm1943	0.307	0.155	0.114	0.227	0.266	0.046
NR_029807	Mir222	0	0	0	0	0	0
NM_001289695	Zfp740	46.905	44.133	46.925	46.427	44.578	45.673
NM_183316	Snapc5	20.397	26.031	21.432	24.476	18.635	19.059
NM_008664	Myom2	3.861	1.012	0.936	0.586	1.814	0.58
NM_001099309	Gm12887	0	0	0	0	0	0
NR_028359	5830417I10Rik	2.116	2.044	1.939	1.742	1.684	1.836
NM_019821	Gltp	30.266	24.832	29.935	35.147	31.121	32.821
NM_146037	Kcnk13	3.311	3.115	3.576	4.359	3.537	4.065
NM_172701	Oscp1	2.48	2.786	2.523	2.894	2.287	2.464
NM_009292	Stra8	0	0	0.029	0.025	0	0.698
NM_001207021	Shisa8	0.568	0.548	0.681	0.781	0.702	0.396
NM_001004366	Scube3	0.67	0.668	0.607	0.712	0.794	0.702
NM_138682	Lrrc4	0.605	0.841	0.828	0.497	0.779	0.563
NM_022415	Ptges	5.316	6.039	5.758	5.318	6.016	6.081
NM_177899	Zfp866	8.735	7.446	8.083	7.19	8.29	8.144
NM_008777	Pah	0.046	0.02	0	0	0.02	0.024
NM_001167164	Gm4214	0	0	0	0	0	0
NM_001370833	Gm3250	0	0	0	0	0	0
NM_053222	Vmn1r52	0	0	0	0	0	0
NM_147155	Tagap1	6.432	6.909	6.656	7.362	6.097	6.018
NM_010496	Id2	104.43	89.707	93.445	110.783	86.498	95.399
NM_001359233	Rabgef1	15.315	16.084	15.099	16.009	14.221	15.334
NM_001204931	Reep6	7.342	5.804	8.557	10.288	9.554	8.794
NM_001113388	Mfsd4b5	0.049	0.014	0.057	0.048	0.042	0.034
NM_001270542	Scgb1b7	0	0	0	0	0	0
NM_015807	Nt5c	23.864	32.922	23.929	30.398	20.42	21.848
NM_173367	Cypt3	0	0	0	0	0	0
NM_001190179	Nup35	0.834	1.001	0.893	0.919	0.782	0.706
NM_012037	Vat1	41.983	43.928	52.076	54.277	48.708	50.952
NM_001039187	Ceacam1	4.577	2.735	3.526	3.617	3.944	3.946
NM_007460	Ap3d1	36.552	37.513	37.527	37.52	35.565	35.98
NR_110443	4921534H16Rik	0.051	0.045	0.03	0.013	0	0.036
NR_151680	Primpol	7.975	8.404	7.616	7.349	7.293	7.424
NR_153191	Rbm5	91.153	100.335	89.384	79.972	79.887	77.351
NM_032543	Rnf123	12.306	10.074	11.523	11.668	12.263	12.285
NM_170757	Ccdc186	18.506	16.464	16.898	15.548	18.229	18.278
NM_028790	Acot12	0.048	0.071	0.042	0.036	0.069	0.084
NM_001311135	Rnf7	13.198	15.92	13.799	17.026	13.823	14.523
NM_080793	Setd7	11.621	8.591	11.057	9.277	11.507	10.057
NM_028341	Ttc39c	2.464	3.42	2.974	2.766	2.716	2.729
NM_027547	Prdm5	10.695	12.278	10.933	10.359	9.907	9.571
NM_146997	Olfr178	0.152	0	0	0	0	0
NM_020483	Sap30bp	12.202	12.306	12.884	15.074	12.355	12.551
NM_001110331	Eci2	40.216	48.999	42.969	44.197	35.987	38.204
NM_181470	Ltv1	23.31	28.045	21.157	25.21	20.2	20.337
NR_029739	Mir22	2.587	2.737	4.938	2.681	6.263	7.041
NM_015775	Tmprss2	17.54	19.358	15.965	18.28	18.306	16.383
NM_001310438	Ly6g	0.159	0.094	0.046	0	0.184	0.056
NM_007650	Cd5	0.213	0.167	0.144	0.088	0.164	0.248
NM_016889	Insm1	0.113	0.071	0.07	0.048	0.125	0.034
NM_001360932	Ufc1	33.6	52.598	38.801	42.494	29.915	40.049
NR_046038	4933404K08Rik	0	0	0	0	0	0
NM_007641	Ms4a1	0.098	0.087	0.142	0.121	0.113	0.137
NM_027568	Krtap31-1	0	0	0	0	0	0
NM_022015	Taf8	15.46	18.39	16.743	16.519	15.095	16.237
NM_001081656	Neurl1b	3.471	3.675	3.778	3.247	3.282	3.519
NR_151608	Gm34746	0.265	0.292	0.144	0.294	0.172	0.208
NM_008232	Hdgfl1	0	0	0	0	0	0
NR_106189	Mir8109	0	0	0	0	0	0
NM_009169	Sem1	175.06	266.418	181.102	240.811	160.342	166.048
NR_153851	A830036E02Rik	0.029	0	0	0	0.012	0.03
NM_146437	Olfr996	0	0	0	0	0	0
NM_001310539	Prss54	0	0	0	0	0.027	0
NM_016703	Preb	14.966	16.745	15.385	15.204	13.92	14.841
NM_001204820	Myadml2	0.484	0.31	0.191	0.391	0.152	0.414
NM_024270	Stard3nl	27.385	33.682	27.359	32.491	25.535	26.946
NM_010218	Fjx1	4.636	3.484	4.352	4.975	3.799	4.453
NM_013907	Fbxw4	12.846	15.931	14.959	14.27	11.475	11.42
NM_001357223	Dusp26	1.25	1.836	1.306	1.707	1.219	1.677
NM_177128	Iqcb1	9.923	10.747	9.283	8.992	8.803	8.282
NM_025316	Ndufb5	43.245	52.651	40.831	52.564	39.635	43.465
NM_024439	Selenos	37.871	41.605	35.06	44.155	32.847	38.993
NR_046030	Gm20759	0	0	0.048	0	0	0
NM_001252070	Dnah7a	0.1	0.063	0.052	0.086	0.09	0.092
NR_028524	Snord38a	1.677	3.696	2.182	2.483	1.45	0.878
NM_001368932	Vmn2r88	0	0	0	0	0	0
NM_027560	Arrdc2	8.225	8.938	8.399	8.83	6.625	7.607
NM_177117	Dlec1	3.014	2.358	2.402	3.252	3.199	2.579
NM_001030274	Ndufs5	11.099	10.463	9.962	12.357	8.511	10.607
NM_010227	Flna	137.715	111.992	141.869	131.717	136.52	143.774
NM_026796	Smyd2	17.669	23.051	19.641	20.01	15.751	16.609
NM_177793	Mettl24	2.301	2.451	2.024	3.24	2.072	3.847
NM_028358	Ssbp1	14.985	21.01	15.478	18.051	13.433	12.065
NM_001286032	Dhx32	9.889	8.68	10.172	12.197	10.293	10.078
NR_030575	Mir509	0	0	0	0	0	0
NR_033445	4931428L18Rik	0	0.157	0	0.066	0.039	0
NM_009363	Tff2	0.258	0.076	0.075	0.064	0.074	0.18
NM_011130	Polb	16.429	23.791	17.769	19.828	14.238	17.028
NM_008336	Ifnab	0	0.129	0	0.054	0	0
NM_001357743	Rasgrf1	0.812	0.879	0.825	0.781	0.702	0.692
NM_178182	Hist1h2ai	0	0.096	0.095	0.081	0.189	0.114
NM_181680	Dsg1c	0	0.021	0	0.009	0	0.013
NM_001033043	Rnf17	0.171	0.26	0.206	0.07	0.198	0.199
NM_177353	Slc9a7	0.661	0.66	0.654	0.585	0.648	0.676
NR_153848	4933406J09Rik	0	0	0	0	0	0
NM_001030307	Dkc1	12.676	13.835	11.722	12.676	11.608	11.349
NM_028798	Crct1	0.273	0	0	0	0.059	0
NM_001306222	Nfkbib	11.919	13.503	10.867	13.642	10.862	11.651
NM_001126320	Gm11563	0	0	0	0	0	0
NM_001357344	Dbt	15.631	17.434	14.451	14.275	13.168	14.977
NM_001101606	Gm8817	0.259	0	0	0	0.075	0
NM_009315	Taf6	25.864	23.715	25.442	27.499	22.048	26.381
NM_007658	Cdc25a	7.438	7.993	8.158	9.394	8.155	7.87
NM_172454	Panx3	0	0.017	0	0.014	0	0.02
NM_183191	Plch1	1.187	0.868	1.159	1.066	1.407	1.133
NM_145999	Rhot2	18.588	19.506	19.968	19.33	17.55	19.796
NM_028145	Klhl35	0.2	0.397	0.369	0.463	0.281	0.236
NM_007468	Apoa4	0	0	0	0	0	0
NM_001007580	Fndc3c1	0.478	0.305	0.371	0.354	0.264	0.447
NM_008701	Nkx2-9	0.272	0.274	0.101	0.345	0.134	0.285
NM_001166634	Gm4302	0	0	0	0	0	0
NR_027923	C630043F03Rik	4.346	4.374	4.194	4.396	3.366	3.279
NR_106109	Mir7651	1.544	0	0.67	1.143	1.335	0
NM_016783	Pgrmc1	74.623	94.644	78.889	83.793	71.887	74.365
NR_038014	Gm17745	0.557	1.031	1.015	0.701	0.674	0.758
NM_001356286	Msln	196.761	222.809	202.579	277.037	228.466	248.92
NM_001355265	Ssb	97.074	115.26	90.208	103.084	82.997	81.453
NR_003247	Ceacam-ps1	0	0	0	0	0	0
NR_151470	2610024D14Rik	0.084	0.123	0.097	0.041	0.096	0.029
NM_145526	P2rx3	0.443	0.39	0.263	0.328	0.242	0.28
NM_001347435	Ms4a13	0	0	0	0	0	0
NM_146003	Senp6	39.506	41.294	37.53	36.205	35.3	34.768
NM_134142	Tmem109	50.238	55.627	52.725	61.684	50.539	51.55
NM_001357408	Uaca	29.988	31.503	29.88	25.857	24.349	25.451
NM_146631	Olfr120	0	0	0	0	0	0
NM_028976	Gorasp1	15.86	16.337	17.463	16.102	14.559	14.899
NM_001251843	A630023A22Rik	0.037	0.032	0	0.054	0	0
NM_001365063	Rasgrp2	35.035	38.578	42.114	38.177	32.832	37.729
NM_011635	Trap1a	0	0.073	0.036	0.092	0	0.087
NR_040538	1700007F19Rik	0.059	0	0.026	0	0.026	0
NM_025297	Mecr	9.986	12.717	10.126	10.705	7.903	9.414
NM_139229	Cog8	10.16	10.611	9.678	12.755	10.93	11.484
NM_007791	Csrp1	248.949	259.42	265.735	291.41	238.667	248.747
NM_028651	Tmtc4	3.38	3.472	3.28	3.7	3.418	3.463
NM_001011831	Olfr1500	0	0	0	0	0	0
NM_019981	Tex101	0	0	0	0	0.04	0
NM_001167910	Mbtps1	46.015	40.71	47.176	51.351	48.593	49.545
NR_028263	B130006D01Rik	0.015	0.067	0.026	0.011	0.013	0.016
NM_207583	Brinp2	0.083	0.031	0.031	0.009	0.01	0.025
NM_146912	Olfr211	0	0	0	0	0	0
NR_002888	Smarca5-ps	0.013	0.011	0.034	0.038	0	0.027
NR_138561	1110002J07Rik	0.199	0.11	0.151	0.092	0.172	0.26
NM_080643	Caskin2	20.72	17.405	22.533	22.266	20.642	21.167
NM_172925	Klhl31	0.109	0.034	0.054	0.023	0.094	0.041
NM_172943	Alkbh5	17.554	18.869	18.436	19.199	20.73	19.692
NM_001267593	Kcnj12	0.209	0.145	0.124	0.081	0.181	0.161
NM_008557	Fxyd3	19.59	20.853	22.985	21.992	16.036	16.146
NM_027780	Slc6a19os	0	0	0	0	0	0
NR_045171	1700012D01Rik	1.825	2.103	1.948	1.506	2.063	1.616
NM_001301713	Ccr7	0.051	0.022	0	0.075	0.066	0.133
NR_130994	8430430B14Rik	0.448	1.185	0.389	0.664	0.969	0.469
NM_018754	Sfn	7.856	8.921	6.709	9.123	6.269	7.02
NR_106030	Mir7063	0	0.476	0	1.6	0.467	1.131
NR_045187	4833417C18Rik	0.591	0.326	0.192	0.465	0.415	0.155
NR_151512	I0C0044D17Rik	0	0	0	0	0	0
NM_133902	Sdsl	1.704	2.539	2.041	1.952	1.438	1.826
NM_028419	Glrx5	15.792	23.37	19.828	19.839	14.58	15.56
NM_138955	Abcg4	0.512	0.309	0.398	0.419	0.489	0.31
NM_019538	Plac1	4.133	3.923	4.176	3.529	3.22	3.185
NM_001205231	U2af2	30.258	33.684	30.083	34.14	28.139	30.972
NM_178703	Slc6a1	0.011	0.02	0.01	0.017	0.069	0.024
NR_035437	Mir1899	0	0	0	0	0	0
NM_027708	Fbxo24	0.861	0.699	0.865	0.855	0.49	0.925
NM_053184	Ugt2a1	0	0	0	0	0	0
NM_001362943	Slc39a11	4.065	4.511	4.325	4.818	4.685	4.707
NM_019977	Miox	0	0.041	0.082	0	0	0.049
NM_001364069	Letm2	4.185	3.888	4.543	3.116	3.488	3.961
NR_029910	Mir384	0	0	0	0	0	0
NM_153538	Tut7	22.168	22.839	23.088	20.618	22.448	22.52
NM_001163267	Cfap58	1.975	1.509	1.079	1.462	1.695	1.24
NM_027044	Pfdn5	64.908	96.37	70.784	78.608	60.696	65.353
NM_001362726	Zfp62	18.625	12.961	16.039	16.874	17.554	16.831
NM_001037865	Col28a1	1.984	1.391	1.761	1.631	2.016	1.834
NM_183026	Defb14	0.448	0	0	0	0	0
NM_080852	Slc7a12	0	0	0	0	0	0
NR_015476	Mtln	8.238	10.705	7.928	12.371	8.889	8.433
NM_146338	Olfr374	0	0	0	0	0	0
NM_007895	Ear2	8.54	7.949	7.882	11.528	9.687	9.296
NM_001042655	Tbc1d17	19.198	22.882	21.799	21.165	19.74	19.857
NM_027700	4933416I08Rik	0	0	0	0.115	0	0.041
NM_146330	Olfr958	0	0	0	0	0	0
NM_009862	Cdc45	5.114	5.458	4.536	6.484	4.858	5.089
NR_029918	Mir370	0.624	0.55	2.164	0.462	2.157	0.653
NM_153530	Dis3l2	8.41	8.255	9.17	8.762	8.3	8.376
NR_027837	Ly6g6g	0.033	0.086	0.17	0.072	0.113	0
NM_001101609	Gm9376	0	0	0	0	0	0
NM_001003666	Zfp457	0.115	0.061	0.02	0.068	0.06	0.024
NR_106038	Mir7070	0	1.009	0.496	0	1.979	0
NR_040456	Gm18853	0.011	0.01	0.019	0	0	0.023
NM_011089	Pira2	0.028	0.012	0.024	0.042	0.037	0.044
NR_151736	Gm38414	0.098	0.116	0.057	0.073	0.057	0.069
NM_001165929	Ccdc78	11.329	12.003	10.626	10.848	10.591	9.399
NM_001100187	Cyp4f37	0	0	0.016	0.014	0.032	0.039
NM_001102677	Gm1993	0	0	0	0	0	0
NM_009443	Tgoln1	44.195	38.833	45.061	58.555	54.533	63.963
NM_009425	Tnfsf10	9.114	7.156	10.324	8.517	8.799	9.56
NM_001286382	Vkorc1l1	8.566	7.433	8.084	9.068	8.391	8.869
NM_021411	Rab37	0.424	0.354	0.406	0.313	0.328	0.49
NM_008561	Mc3r	0	0	0	0	0	0
NM_203490	Mrgprd	0	0	0	0	0	0
NR_131206	Gm45924	0	0	0.015	0	0	0
NR_002880	Gm21944	0	0	0	0	0	0.268
NM_027788	Fam83c	0.063	0.018	0.018	0.046	0.018	0.022
NM_053095	Il24	0	0	0	0	0	0
NR_040666	Frmpd1os	0	0	0	0.087	0.102	0
NR_138557	1700031L13Rik	0	0	0	0	0	0
NR_077221	Gm6297	1.899	1.644	1.734	1.751	1.44	1.534
NR_037311	Mir3473a	0	0	0	0	0	0
NR_040530	Gm10714	0.168	0.345	0.097	0.124	0.145	0.117
NM_133982	Rpp25	0.869	0.926	0.66	0.59	1.346	0.607
NM_001008231	Daam2	12.879	10.603	13.148	11.978	12.196	12.946
NR_152207	0610009E02Rik	23.3	27.122	26.203	21.652	19.381	19.628
NM_177192	Dennd5b	2.772	2.281	2.916	2.312	2.654	2.73
NR_157256	Zfp939	1.762	1.812	2.242	1.826	1.913	1.722
NM_207162	Gm20738	0	0	0	0	0	0
NM_025539	Nudt2	8.425	9.205	8.809	11.231	9.628	10.388
NR_046303	AF357426	0	0.65	0.639	0	0.637	0
NM_008519	Ltb4r1	1.682	1.792	2.189	1.971	1.363	1.064
NM_001033325	Pate14	0	0	0	0	0	0
NM_001357506	Zbtb7c	1.085	0.751	1.066	0.901	1.426	1.112
NM_178224	Cbs	2.648	2.983	2.66	2.697	2.307	2.48
NM_019456	Apbb1ip	1.137	1.189	1.404	1.555	1.6	1.412
NM_001356289	Acnat2	0	0	0	0	0	0
NM_177643	Zfp281	9.697	9.141	9.365	9.343	10.172	9.512
NM_146334	Olfr1330	0	0	0	0	0	0
NM_017471	Pbsn	0	0	0	0	0	0
NM_178576	Cpsf4	13.976	17.437	17.292	17.194	12.867	13.52
NM_001290540	Pdzd4	3.481	4.17	3.649	3.85	3.544	2.983
NR_131196	Bloodlinc	0	0.064	0	0	0	0
NM_027048	1700008P02Rik	0	0	0	0	0	0
NM_153534	Adcy2	22.253	21.416	22.741	21.157	21.268	21.332
NM_016756	Cdk2	28.644	22.124	26.42	28.465	27.735	26.228
NR_152765	Gm35722	0	0	0	0	0	0
NM_001110202	Trim9	0.263	0.203	0.219	0.276	0.332	0.322
NM_053188	Srd5a2	0	0	0	0.01	0.023	0.014
NM_001359162	Fbxo48	0.549	0.424	0.715	0.432	0.801	0.719
NM_027704	Zdhhc11	0	0.03	0	0.05	0	0
NM_001252591	Smpx	6.504	3.644	3.305	4.676	4.619	2.869
NM_001310684	Dmrtc1c2	0	0	0	0	0	0
NR_152197	Gm3519	0	0.026	0.025	0	0.025	0.061
NM_009272	Srm	11.433	11.344	10.236	14.847	9.214	9.766
NR_003523	H2afy3	0.025	0.022	0.022	0	0.022	0.053
NM_027067	H2bfm	0	0	0	0	0	0
NM_018758	Apba3	18.027	15.806	20.15	19.891	16.95	19.257
NR_045297	Gm17644	0	0	0	0	0	0
NM_026109	Tmed11	0	0	0	0	0	0
NM_013603	Mt3	1.369	1.126	0.475	0.878	1.105	0.86
NM_001126325	Gm13088	0	0	0	0	0	0
NM_053100	Trim8	37.901	38.763	44.595	43.348	40.285	39.072
NR_130998	6030471H07Rik	0	0	0	0	0	0
NR_029795	Mir181a-1	0	0	0	0	0	0
NM_178259	Abca13	0.092	0.097	0.087	0.077	0.087	0.057
NM_001104540	Vmn2r91	0	0	0	0	0	0
NM_138310	Apobr	2.166	2.554	2.079	2.244	1.58	1.658
NM_009737	Bcat2	27.753	35.948	30.961	28.832	23.587	27.282
NM_134083	Rcbtb2	14.859	16.999	14.19	16.473	14.018	13.937
NM_001081395	Amotl1	19.741	17.711	19.484	17.828	21.029	20.463
NM_134437	Il17rd	3.059	2.289	3.065	2.992	3.526	3.338
NR_132443	Hist1h2al	0	0	0	0	0	0.017
NR_132425	Gm12348	0.124	0.219	0.054	0.138	0	0.195
NM_178220	Arrb1	33.517	29.777	36.847	35.017	38.634	39.3
NR_073044	1700011M02Rik	0	0	0	0	0	0
NM_026383	Pnrc2	74.987	80.248	71.121	80.686	67.548	70.081
NM_018823	Nfat5	15.816	13.394	14.997	12.246	15.187	16.176
NM_001146328	Rbm46	2.448	2.468	2.548	2.855	2.218	2.501
NM_001359590	Bptf	11.407	9.902	11.805	10.059	12.958	12.286
NR_040534	Gm10548	0.426	0.441	0.562	0.37	0.48	0.562
NM_013473	Anxa8	13.015	10.575	11.086	14.226	13.169	12.23
NR_034038	5430416N02Rik	8.695	10.632	8.629	10.377	8.262	8.117
NM_001347430	Rab3il1	12.316	11.803	11.973	11.401	9.935	10.614
NM_001011687	Rnase13	0	0	0	0	0	0
NM_001290337	Prickle4	2.708	2.139	2.075	2.108	2.311	2.172
NM_013683	Tap1	8.927	6.992	11.206	8.972	7.947	9.708
NM_026189	Eepd1	8.092	9.193	9.507	10.004	7.375	9.005
NM_024495	Car13	2.209	2.134	2.69	2.311	2.222	2.112
NM_177282	Mical2	26.413	21.254	26.435	24.66	27.855	26.255
NR_034030	Lins1	2.617	2.456	2.884	2.615	2.45	2.63
NM_145495	Rin1	1.367	0.999	1.459	1.911	1.677	1.712
NM_001039352	Nolc1	14.793	17.42	15.213	16.422	13.814	12.303
NM_001252622	Arid3c	0.029	0.026	0.026	0	0	0.031
NM_023053	Twsg1	50.065	40.115	49.327	50.007	50.996	50.435
NM_145935	Glyat	0	0	0	0	0	0
NM_053108	Glrx	13.099	13.394	13.501	15.032	11.293	15.405
NM_027784	5530400C23Rik	0	0	0	0	0	0
NR_152819	BC048559	0.057	0	0	0	0	0.06
NM_001128093	Siah3	0	0	0	0	0	0
NR_045426	5430428K19Rik	0.054	0.048	0.14	0	0	0
NR_110958	Zfp428	4.993	5.784	4.867	5.384	2.919	3.484
NM_009376	Ift88	10.587	11.186	8.975	10.914	10.462	9.195
NM_017407	Spag5	10.141	9.965	9.452	11.693	10.339	11.124
NM_001039545	Myh2	0.008	0.007	0.007	0	0.007	0
NM_001311130	Xrn1	7.938	6.447	8.074	6.987	8.561	8.482
NM_001145965	Dlgap2	0.055	0.02	0	0.016	0.057	0.012
NM_001024141	Nxf3	0.165	0.13	0.114	0.085	0.171	0.086
NR_155453	Gm30790	0	0	0	0	0	0
NM_026303	Alkbh8	5.048	3.46	3.854	4.534	5.315	4.945
NR_106034	Mir7067	3.138	6.224	4.764	3.484	2.035	3.285
NM_001199304	Atxn1	8.547	6.971	9.069	7.514	8.428	8.888
NM_175499	Slitrk6	2.364	1.831	1.941	1.334	1.469	1.454
NM_018741	Igfbpl1	0.125	0.016	0	0.026	0.015	0.019
NM_011825	Grem2	5.721	6.659	6.497	8.141	8.004	7.975
NM_011843	Esyt1	30.809	27.53	31.842	34.629	32.358	33.599
NM_173733	Suox	5.211	4.264	4.538	6.407	5.708	6.019
NM_027040	1700007K13Rik	7.793	8.907	8.555	11.895	8.632	8.156
NR_029914	Mir410	20.674	19.829	19.515	27	26.284	24.184
NM_175939	Adam29	0	0	0	0	0	0
NM_001204334	Cyp4f14	0.048	0	0	0	0	0
NM_146142	Tdrd7	12.519	12.036	12.854	13.818	13.448	13.579
NM_134003	Zc3h10	8.817	10.211	8.394	11.156	8.769	9.301
NM_001109759	Fam71a	0	0	0	0	0	0
NM_001168515	Rpgrip1	10.858	15.588	11.226	11.097	9.268	8.994
NM_053180	Cdk20	3.346	2.926	3.321	3.487	2.87	3.054
NM_001111094	Btnl1	0	0	0	0	0	0
NM_146693	Olfr1462	0	0	0	0	0	0
NM_001012725	Wfdc6b	0.061	0.107	0.105	0.18	0.053	0
NM_199200	Fam171a2	11.228	13.186	14.424	14.498	12.484	11.175
NM_018729	Cd244a	0.338	0.206	0.315	0.288	0.314	0.217
NM_172797	Mmp28	1.99	1.742	2.057	2.277	2.941	2.187
NM_001356591	Ptpn12	30.449	28.768	31.136	31.1	31.127	30.4
NR_156129	Clp1	6.225	7.421	6.68	7.944	6.796	6.432
NM_011246	Rasgrp1	0.286	0.295	0.273	0.247	0.281	0.39
NM_001370850	Wdr49	0.076	0.053	0.053	0.022	0.039	0.048
NM_007733	Col19a1	0.014	0.012	0.012	0	0.004	0.019
NM_175662	Hist2h2ac	0.314	0.277	0.091	0.077	0.271	0
NM_138669	Eif4a3	22.392	27.932	25.13	32.596	21.97	26.669
NR_151604	Gm11264	0	0	0.014	0.012	0.028	0
NM_146849	Olfr1157	0	0	0	0	0	0
NM_001042650	Dcun1d2	8.97	9.005	8.566	8.864	8.109	8.745
NM_011134	Pon1	4.664	5.538	4.944	7.142	5.236	8
NM_029210	Sv2c	0.057	0.04	0.04	0.025	0.05	0.048
NM_172429	Smndc1	15.716	13.891	15.723	16.521	14.301	12.968
NM_146821	Olfr629	0.043	0	0	0	0	0
NM_001277575	Gm11237	0	0	0	0	0	0
NM_027564	4921507P07Rik	0.754	0.794	0.781	0.682	0.634	0.592
NM_011699	Lin7c	25.424	27.6	23.534	27.115	25.137	25.439
NR_046034	Slc36a1os	0	0	0.024	0.02	0	0.028
NR_028520	Gm10451	0.437	0.144	0.189	0.081	0.236	0.4
NM_019483	Smad9	3.957	3.727	4.288	3.083	3.398	3.497
NR_029645	Mir295	0	0	0	0	0	0
NM_001360000	Zfp512	16.199	19.675	15.365	14.162	14.113	15.516
NM_172450	4930539E08Rik	0.064	0.056	0.037	0.031	0.037	0.022
NM_178756	Plppr1	0.065	0.057	0.09	0.067	0.067	0.081
NM_001289578	Chfr	23.24	25.608	22.178	23.091	21.12	22.198
NR_028559	Snord111	0.772	0	0	0.571	0	0
NR_038010	5530401A14Rik	0	0	0	0	0	0
NM_176845	Ddhd1	8.305	8.087	7.818	8.794	8.462	8.793
NR_151474	2810414N06Rik	0.641	0.798	0.425	0.447	0.489	0.513
NM_197995	Arl16	4.609	5.338	4.981	5.125	4.986	4.874
NM_001346639	Frmd4b	13.394	13.299	13.209	12.812	12.839	12.969
NM_001167152	Gm8653	0	0	0	0	0	0
NM_001289901	Zfp189	3.78	3.391	3.617	3.675	3.737	4.293
NM_026038	L3hypdh	4.526	4.04	4.274	4.431	4.83	4.408
NM_001083587	Tns3	67.416	61.589	74.334	75.608	72.954	75.545
NM_001164682	Mpp4	1.81	2.204	1.926	1.631	1.664	1.722
NM_029936	Ddx10	15.183	17.185	12.703	13.086	11.242	11.847
NM_172660	Spout1	16.695	21.014	19.986	19.954	13.972	15.325
NM_001081242	Tln2	2.151	1.573	2.013	1.911	2.243	2.113
NM_001356487	Optn	10.111	11.208	10.319	8.454	9.624	8.734
NM_172536	Zfp609	7.887	5.761	8.815	7.386	9.109	8.813
NM_028036	Tmco6	10.318	10.665	9.84	11.593	10.017	11.28
NM_001160229	Zfp275	8.084	5.226	7.758	6.969	7.672	8.048
NR_126083	A930002C04Rik	0.019	0	0	0	0	0.02
NM_017388	Ear3	9.335	8.959	8.727	12.819	10.85	10.096
NM_028915	Lrrcc1	9.91	8.593	8.292	9.102	9.499	7.825
NM_001302966	Gm21188	0.056	0.025	0.024	0	0.048	0.029
NR_130337	Mir466b-5	0	0	0	0	0	0
NR_040483	9530026F06Rik	0	0	0	0.041	0	0.115
NM_008058	Fzd8	5.413	5.181	6.563	5.697	5.85	5.529
NM_183201	Slfn5	16.673	14.982	19.929	12.676	13.465	15.57
NR_028276	Snord14c	2.828	2.493	2.453	2.093	2.445	0.592
NM_001243938	Gm3139	0	0	0	0	0	0
NM_001362881	Fam90a1b	0	0	0	0	0	0
NM_001253905	Ncor2	13.06	10.987	15.157	14.549	15.231	14.738
NR_040673	Gm12718	0.061	0	0	0	0	0
NM_172712	Uba6	5.238	3.446	3.859	4.005	5.111	4.475
NM_172647	F11r	72.061	86.459	79.484	80.335	67.9	77.753
NM_007839	Dhx15	50.397	44.957	46.391	54.737	50.962	48.727
NR_149254	Bcl2l1	34.872	42.151	40.262	39.252	30.603	33.677
NM_001161456	Cbfb	23.405	24.935	21.403	24.33	23.314	23.999
NM_146725	Olfr516	0	0	0	0	0	0
NM_146743	Olfr507	0	0	0	0	0	0
NM_019403	Rnf5	19.938	19.927	19.958	24.076	19.392	22.08
NM_017380	Sept9	37.752	41.749	40.036	43.631	36.693	36.997
NM_009929	Col18a1	56.291	55.736	60.767	51.299	43.745	47.961
NM_023746	Prl5a1	0	0	0	0	0	0
NM_001099328	Zfp831	0.045	0.031	0.047	0.044	0.064	0.052
NR_038018	Gm18409	0	0	0	0.014	0	0
NM_001287800	Fhl1	642.707	566.313	670.44	646.113	568.928	608.882
NM_133878	Rcc1	9.896	11.246	9.881	12.622	9.497	11.163
NM_008041	Fpr-rs4	0	0	0	0	0	0
NR_154553	Gm13205	4.264	2.631	5.093	4.054	4.566	3.502
NM_008029	Flt4	8.779	7.546	10.659	9.714	9.581	9.601
NR_045316	4930524O05Rik	0	0	0	0.061	0	0
NM_172668	Lrp4	28.366	33.427	31.154	27.369	28.477	30.652
NM_007464	Birc3	11.484	11.224	12.161	13.14	14.118	12.765
NM_026030	Eif2s2	14.893	17.239	14.486	16.187	13.312	11.925
NM_009950	Cradd	5.293	6.719	6.163	6.621	5.347	5.45
NM_001168503	Olfr78	0.297	0.065	0.097	0.137	0.16	0.155
NM_001109756	Adcy7	10.936	7.904	11.636	10.239	10.316	11.748
NM_008255	Hmgcr	16.2	11.954	13.085	16.995	14.711	17.487
NM_172458	Zfp871	11.941	10.327	11.587	10.324	12.658	13.24
NM_183281	Tmem45a2	0	0	0.014	0.024	0.014	0
NR_131021	4930512J16Rik	0	0	0	0.078	0.023	0
NM_009596	Scgb1b27	0	0	0	0	0	0
NR_131049	1700012C14Rik	0	0.086	0.255	0	0.17	0.103
NM_001286417	Rbfox2	25.008	19.323	23.583	24.207	25.28	24.193
NM_028794	Nudt9	21.893	28.438	23.004	26.186	20.318	22.537
NR_153844	Gm4876	0.197	0.405	0.456	0.356	0.265	0.527
NM_019673	Actl6a	22.193	25.18	22.058	27.815	23.514	24.975
NM_001004173	Sgpp2	1.194	0.967	1.142	2.562	3.13	3.177
NM_011342	Sec22b	26.609	29.547	24.971	31.28	24.702	27.485
NM_001329541	Cfd	0	0	0	0.047	0	0
NM_001012392	Bpifb1	0.764	0.596	0.841	1.392	1.271	0.954
NM_029227	Tomm20l	1.156	0.801	0.43	0.856	0.714	1.297
NM_026235	Larp6	0.57	0.391	0.513	0.36	0.584	0.442
NM_028354	Tdp1	9.385	9.535	9.632	11.381	9.786	10.123
NR_028528	Snord57	0.785	1.383	0	4.064	2.713	2.464
NR_028517	Scarna10	1.39	0	0	0	1.202	0
NM_025595	Mrpl51	7.764	10.846	7.293	10.347	7.102	7.553
NM_177124	Tnrc6b	5.692	5.237	5.704	4.532	5.73	6.309
NR_161227	Tmem245	2.987	2.044	3.412	2.537	4.034	4.065
NM_145847	Vmn1r85	0	0	0	0	0	0
NM_010214	Fhl4	0.219	0.177	0.142	0.23	0.189	0.134
NM_207556	Olfr592	0	0	0	0	0	0
NM_019631	Tmem45a	5.534	4.861	4.031	6.397	4.737	4.978
NM_001290734	Osbpl6	9.235	8.167	8.862	10.327	10.117	9.975
NR_102343	Szrd1	41.672	40.508	45.224	46.364	40.174	43.083
NM_053075	Rheb	33.063	32.347	31.778	39.502	33.565	32.584
NM_001167907	Gm4952	0	0.057	0.028	0.024	0.028	0
NM_001010840	Taar8c	0	0	0	0	0	0
NM_181422	Pkd2l1	0.191	0.221	0.204	0.131	0.229	0.185
NM_201395	Sall4	0	0	0.023	0.01	0	0
NM_001362399	Fermt3	5.899	6.165	7.101	6.478	5.541	5.461
NM_001033819	9130409I23Rik	0	0.023	0	0	0	0
NM_021521	Med12	10.58	7.186	11.759	9.836	11.605	11.91
NM_001362708	Sephs1	15.993	16.223	16.6	17.173	14.944	16.531
NM_001360789	Hnrnpul1	49.626	41.658	53.746	52.296	51.378	53.455
NR_045395	4930527G23Rik	0	0	0	0	0	0
NM_001358036	Cap1	75.496	71.077	83.651	91.569	82.074	86.314
NR_003632	Gm6787	0.335	0.03	0.204	0.099	0.174	0.105
NM_007707	Socs3	12.519	10.624	12.844	18.82	14.997	16.173
NM_001253917	Sez6l	0.108	0.08	0.079	0.061	0.136	0.043
NM_008429	Kcnj9	0.025	0.045	0.022	0.019	0.022	0.013
NM_026279	Bend5	6.047	6.014	6.174	5.98	5.482	5.293
NM_207030	Tas2r131	0	0	0	0	0	0
NM_144844	Pcca	6.588	6.355	7.024	7.236	6.234	8.061
NM_009102	Rrh	0.105	0	0	0	0.03	0.074
NM_001305671	Glis3	2.047	1.44	2.152	2.132	2.249	2.157
NM_025844	Chordc1	27.673	32.879	25.062	25.193	25.478	24.993
NM_001368953	Muc6	0.091	0.066	0.051	0.032	0.019	0.011
NR_045867	Gm6313	0	0	0.016	0	0	0
NM_178111	Trp53inp2	19.331	17.115	19.647	23.444	20.92	23.63
NR_040631	4930412B13Rik	0	0.034	0	0	0	0
NM_027360	Atp5mpl	67.164	87.815	71.429	94.841	64.576	62.545
NM_001309637	Clec7a	3.155	3.441	2.717	3.931	3.768	3.896
NM_025516	Ergic3	68.469	76.887	74.29	84.399	65.567	70.667
NM_181397	Rftn1	5.283	6.347	6.412	6.322	5.532	5.858
NM_009515	Was	1.427	1.587	1.724	2.008	1.557	1.64
NM_001159563	Orc3	11.658	11.591	11.548	11.954	11.436	11.498
NR_045848	D930028M14Rik	0	0.048	0.187	0	0	0.113
NR_136901	Gm6566	1.25	0.882	1.085	0.833	1.477	1.134
NM_207235	Olfr358	0	0	0	0	0	0
NM_001242949	H2al1c	0	0	0	0	0	0
NM_001136063	Gfra4	0.96	0.574	0.654	0.888	0.563	0.825
NM_001009547	Adam26b	0	0	0	0	0	0
NM_178363	Ylpm1	6.691	6.815	6.886	5.944	5.998	6.172
NR_106162	Mir7689	0	0	0	0	0	0
NM_019437	Rfk	14.99	14.666	14.723	17.883	16.102	16.245
NM_028529	Nipsnap3a	0	0	0	0	0	0
NM_009182	St8sia3	0.078	0.007	0.013	0.023	0.054	0.024
NR_130109	Fendrr	75.976	94.775	86.304	68.568	64.844	80.82
NR_157237	Gm15767	0	0	0	0	0	0
NM_153083	Thtpa	8.15	8.045	8.662	8.724	8.01	8.674
NM_001163216	Fgfr3	59.627	51.183	64.296	65.058	61.63	63.934
NM_001167150	Gm8453	0	0	0	0	0	0
NM_198652	Hjurp	27.291	25.351	25.695	27.428	28.329	29.972
NM_175234	Faxc	0.625	0.579	0.57	0.613	0.599	0.616
NM_001355150	Slc17a6	0	0.012	0	0	0	0
NM_027347	Med23	10.122	9.315	9.9	10.329	10.503	9.96
NR_045840	4933416M07Rik	3.433	2.319	2.922	4.393	4.633	4.164
NM_080553	Itpr3	8.672	7.365	9.228	8.708	9.955	9.584
NR_045851	4933433G19Rik	1.896	2.16	3.57	3.388	2.678	3.291
NM_016862	Vti1a	7.039	6.988	7.346	7.194	7.405	7.422
NR_015496	1700031M16Rik	0	0	0	0	0	0
NM_001199695	Txlna	31.469	30.097	32.342	30.556	30.343	30.915
NM_025281	Lyar	17.341	20.797	16.823	20.08	16.194	15.869
NM_010730	Anxa1	124.678	99.759	75.581	112.563	82.615	83.492
NM_001164208	Tmem176b	162.194	212.304	184.393	229.05	178.422	196.734
NM_011905	Tlr2	3.311	2.633	3.035	3.575	3.261	3.073
NM_008712	Nos1	0.357	0.018	0.1	0.052	0.074	0.047
NM_172050	Cd300e	0.025	0.066	0.022	0.037	0.022	0.052
NM_001033322	Gucy1a2	1.554	1.188	1.351	1.21	1.65	1.556
NR_039555	Mir5046	20.129	26.611	33.464	30.413	23.202	22.824
NM_001285480	Hp1bp3	51.147	57.09	53.121	51.405	48.903	50.615
NM_029842	Kdm8	2.798	2.801	3.138	3.742	3.162	2.782
NM_001326355	Rbm7	25.197	27.286	24.307	28.389	25.367	24.429
NM_001370852	Gm38999	0.031	0	0	0	0	0
NM_026438	Ppa1	8.253	11.23	8.28	12.441	8.22	8.997
NM_001322338	Lipo2	0.087	0.046	0.076	0.064	0	0
NM_001290183	Ddit3	17.246	24.739	23.315	18.748	17.171	17.926
NM_001042652	Nusap1	15.811	15.922	13.388	18.322	15.942	16.87
NM_029415	Slc10a6	10.483	12.4	11.346	9.187	7.751	9.889
NM_001368849	Prdm11	6.117	3.716	6.565	5.897	6.703	6.643
NR_033136	Atf5	20.66	24.405	21.9	20.611	15.286	17.187
NR_040437	Kank4os	0.041	0.108	0.088	0.075	0.071	0.043
NM_170597	Creg2	0.084	0.059	0.058	0.093	0.109	0.018
NM_145222	B3gnt7	11.058	12.228	13.353	9.879	3.619	3.026
NM_001045558	Pick1	18.173	19.776	19.226	17.871	15.004	16.297
NM_025277	Gng10	12.914	17.342	13.055	15.659	12.069	11.735
NM_001302385	March8	17.6	16.385	17.764	18.156	17.578	17.956
NR_033785	1700044K03Rik	0	0	0	0	0	0
NM_024222	Stt3b	39.609	38.804	40.481	41.794	41.206	40.792
NM_001101531	Gm5538	0.038	0	0	0	0	0
NM_007771	Cry1	9.045	10.701	10.236	10.796	9.571	8.839
NM_001145954	Lpp	16.301	12.262	16.458	14.013	17.007	17.916
NR_126483	Gm36633	0	0	0	0	0	0
NM_029463	4930568D16Rik	0	0	0	0	0	0
NM_001038625	Sertad2	9.12	9.057	9.609	9.876	10.226	10.58
NR_105026	4933433G08Rik	0	0	0	0	0	0
NM_172255	Wdr11	19.957	20.996	19.72	19.836	18.584	20.111
NM_008458	Serpina3c	0.983	0.586	1.128	0.727	0.975	0.908
NR_130974	H19	896.238	772.914	746.876	861.458	752.269	663.919
NR_108057	1700065I16Rik	0	0	0	0	0	0
NM_001105189	Vmn2r78	0	0	0	0	0	0
NM_026998	Snx6	50.707	52.77	49.124	52.83	44.808	46.405
NM_029096	Rita1	5.063	4.517	5.604	6.138	4.109	4.617
NM_133894	Ugt2b38	0	0	0	0	0	0.027
NM_146456	Olfr92	0	0	0	0	0	0
NM_021482	Syngr4	0.203	0.314	0.265	0.15	0.22	0.106
NM_001311132	Akr1c20	0	0	0	0	0	0
NR_151490	2900093K20Rik	7.255	9.81	8.296	6.651	4.419	6.041
NR_037569	1810026B05Rik	10.111	12.133	9.518	8.422	8.791	7.838
NM_001177628	Slc45a3	4.402	2.959	4.064	4.671	4.541	5.185
NM_001011517	Olfr1193	0	0	0	0	0	0
NM_133969	Cyp4v3	5.379	5.885	4.68	6.464	7.522	6.671
NM_027906	Vwa8	7.168	6.742	7.328	6.472	6.625	7.421
NR_038153	1810044D09Rik	2.513	3.455	2.179	3.57	2.172	2.63
NR_029532	Mir29b-1	0	0	0	0	0	0
NM_008361	Il1b	0.363	0.288	0.567	0.296	0.408	0.228
NM_007567	Bsn	0.11	0.059	0.056	0.068	0.106	0.077
NM_013637	Prm1	0.123	0	0.107	0.091	0	0.129
NM_008319	Icam5	0.164	0.144	0.099	0.218	0.071	0.189
NM_133911	Adgra3	20.642	17.24	21.94	22.146	20.687	21.994
NM_001110266	Vegfa	201.151	193.129	195.037	239.331	221.445	226.563
NM_010686	Laptm5	12.879	14.167	16.169	15.411	12.969	12.422
NM_198246	Yars2	6.188	5.129	5.688	6.539	5.164	4.673
NR_002455	Snord34	3.742	10.554	7.14	5.538	3.882	5.483
NM_001290767	Pnkp	13.746	16.042	13.132	14.905	13.042	13.501
NM_152810	Cdc5l	14.536	15.579	14.083	14.557	13.33	12.99
NM_025339	Tmem42	11.085	12.532	12.293	13.742	9.826	11.407
NM_029121	Atp6v1e2	0	0	0	0	0	0
NR_040330	AI646519	0	0	0	0	0	0
NM_001166619	Fmr1nb	0	0.055	0	0.092	0.054	0
NM_027661	Hsfy2	0	0	0	0	0	0
NM_145416	Kri1	16.517	18.916	17.29	17.196	15.307	15.964
NM_007548	Prdm1	4.765	3.573	4.271	3.769	3.844	4.38
NM_173771	4933406M09Rik	0	0.024	0	0.041	0.024	0
NM_023663	Ripk4	8.972	7.704	8.869	10.408	9.451	9.334
NR_033513	Gm6793	2.321	1.898	2.101	1.817	1.774	2.183
NM_009703	Araf	34.957	39.451	36.969	35.292	31.37	35.044
NM_001195485	Srsf7	55.805	62.865	55.861	59.433	52.823	48.311
NR_046162	Gm16863	0.04	0.123	0.086	0.191	0.12	0.187
NM_177773	4933408B17Rik	1.116	1.493	1.004	1.178	1.054	0.952
NM_175099	Repin1	9.512	8.644	10.634	10.011	10.016	9.198
NM_010957	Ogg1	6.913	7.295	7.427	8.261	6.58	6.904
NM_146530	Olfr1186	0	0	0	0	0	0
NM_024290	Tnfrsf23	0.579	0.589	0.476	0.428	0.68	0.637
NM_012056	Fkbp9	78.279	84.504	82.038	87.448	78.107	83.459
NM_146901	Olfr1217	0	0	0	0	0	0
NR_105840	Mir6413	0	0	0	0	0	0
NM_001039472	Kif21b	1.939	1.506	1.794	1.411	1.714	1.8
NM_026776	Vps25	41.967	48.486	46.912	55.963	42.513	44.99
NR_105851	Mir30f	0	0	0	0	0	0
NM_009889	Cga	0	0	0	0	0	0.074
NR_033565	BB019430	0	0	0	0	0	0
NM_145979	Chd4	48.294	56.729	49.926	52.121	50.526	48.163
NM_001024539	Shc2	1.715	1.534	1.317	1.434	1.59	1.627
NM_001359842	Ncald	8.259	8.996	7.989	8.821	8.241	8.598
NM_146666	Olfr736	0	0	0	0	0	0
NM_028778	Nuak2	7.377	6.419	6.93	7.969	6.568	7.065
NR_037206	Mir1249	1.003	3.094	0.435	1.113	1.301	0.525
NM_181490	Cldn17	0	0	0	0	0	0
NR_131163	2210404E10Rik	0	0	0	0	0	0
NM_015795	Fbxo16	1.044	1.307	1.465	1.393	1.048	1.08
NM_010919	Nkx2-2	0	0	0	0	0	0
NM_028770	Krt80	6.256	4.391	6.144	7.386	6.798	6.648
NR_105867	Mir6902	0	0.681	0.67	0.571	0	0.808
NM_001357554	Sap130	13.798	13.369	15.481	14.034	14.298	13.718
NM_001347102	Slc4a8	1.467	1.315	1.492	1.347	1.446	1.491
NM_026922	Atp2c2	2.802	2.711	2.299	3.438	3.068	2.997
NM_001104542	Vmn2r93	0	0	0	0	0	0
NM_146977	Olfr1255	0	0	0	0	0	0
NM_027448	Lca5	4.283	3.369	3.435	4.61	4.469	3.88
NM_001355262	Ifit2	6.578	5.561	7.171	5.294	5.289	6.001
NR_037302	Mir3470b	0.778	0	0	0	0.336	0
NM_001033795	Rtl4	0.013	0	0.023	0	0.023	0
NM_146538	Olfr315	0	0	0	0	0	0
NM_001145406	Rhox3g	0	0	0	0	0	0
NM_027986	Cdadc1	16.36	20.881	16.323	15.359	14.726	16.03
NR_131115	8030451O07Rik	0	0	0	0	0	0
NM_001113554	Nudcd1	7.937	7.333	6.491	8.822	7.511	7.314
NR_105848	Mir6420	0	0	0	0	0	0
NM_024184	Asf1b	5.985	5.786	6.118	9.152	6.917	6.52
NM_029343	Spata9	0.744	0.779	0.968	1.067	1.045	0.925
NM_029325	Eppin	0	0.172	0.056	0.048	0.056	0.068
NM_030083	Naa38	21.525	27.162	23.852	33.613	18.937	24.415
NR_037286	Mir344c	0	0	0	0	0	0
NM_008113	Arhgdig	4.133	6.992	4.78	5.695	4.476	3.232
NM_009809	Casp14	0.021	0	0.018	0.016	0.036	0.044
NM_001101628	Iqcf6	0	0	0	0	0	0
NR_040338	Redrum	0.044	0	0.133	0.016	0	0.046
NM_177879	Sdk1	0.896	0.618	0.917	0.923	0.924	0.842
NM_001163098	Tchh	6.821	9.505	7.599	7.566	5.55	6.632
NM_001359160	Entpd4b	0.016	0	0	0.012	0	0
NM_019912	Ube2d2a	7.491	9.237	7.606	8.934	7.309	6.997
NM_013546	Hebp1	12.818	14.955	13.758	15.219	11.281	12.065
NM_001105186	Vmn2r73	0	0	0	0	0	0
NM_010476	Hsd17b7	1.908	1.428	1.406	2.272	1.917	1.763
NR_029716	Mir30c-1	0	0	0	0	0	0
NM_001368846	Prdm10	2.883	2.764	2.858	2.909	2.899	3.055
NR_151498	4922502B01Rik	0	0	0	0	0	0
NM_146981	Olfr1260	0	0	0	0	0	0
NM_009224	Snrnp70	220.566	299.071	220.034	211.23	173.858	185.799
NR_105755	Mir6337	0	0	0	0	0	0
NM_007551	Cxcr5	0.351	0.602	0.465	0.273	0.319	0.271
NM_134037	Acly	50.794	42.393	49.276	56.633	55.363	54.132
NM_001039696	Rhox4f	0	0	0	0	0	0
NM_001025435	BC053393	0	0	0	0	0.021	0
NM_146307	Olfr498	0	0	0	0	0	0
NM_028211	2210016L21Rik	16.61	21.208	17.688	20.744	17.629	18.162
NR_037972	BB014433	0	0	0	0	0	0
NR_029549	Mir135a-1	1.64	1.927	0.948	0.809	0	1.144
NR_027800	Map2k3os	1.807	1.966	1.634	1.992	1.795	1.449
NM_153507	Cpne2	4.409	2.816	4.341	5.942	5.303	4.926
NM_054058	Psg20	0	0	0	0	0	0
NM_010351	Gsc	0.042	0	0	0	0	0
NM_001005488	Olfr467	0	0	0	0	0	0
NM_133893	Oas1d	0	0	0	0	0	0
NR_106071	Mir7212	0	0	0	0	0	0
NR_035408	Mir669a-1	0	0	0	0	0	0
NM_019507	Tbx21	0.019	0.051	0	0.014	0.033	0.06
NM_010340	Gpr50	0.159	0.084	0.055	0.035	0.096	0.066
NM_010791	Meox1	6.536	6.228	7.201	7.697	5.975	5.639
NM_026697	Rab14	55.218	56.514	54.325	57.486	54.968	56.485
NM_001252585	Zmynd8	18.29	18.515	18.74	19.326	19.119	19.375
NM_146175	Zfp282	8.439	7.002	8.996	8.67	8.175	8.246
NM_001013785	Akr1c19	6.283	6.513	6.17	6.609	5.671	5.377
NR_040698	AW046200	0.716	0.918	0.65	0.434	0.338	0.273
NM_011595	Timp3	172.472	144.509	176.465	187.175	182.154	201.969
NM_026580	Otub2	3.867	2.874	4.392	3.94	4.033	3.957
NM_145389	BC016579	0.134	0.098	0.251	0.214	0.135	0.233
NM_008967	Ptgir	1.388	1.416	1.28	1.178	1.49	1.437
NM_001323065	Lipo1	0	0	0	0	0	0
NM_001081381	Elp6	2.793	5.466	3.84	4.222	3.643	3.692
NM_175101	Emc3	28.692	26.983	27.075	34.244	25.604	30.763
NM_134116	Gpsm3	10.296	13.693	13.065	11.793	9.877	10.739
NR_027888	Sqor	10.793	11.938	11.958	10.874	9.54	10.537
NR_015540	4933400F21Rik	0.067	0.083	0.047	0.02	0.023	0.028
NM_008486	Anpep	6.522	4.521	5.981	5.618	6.675	5.396
NM_177774	Srsf12	0.414	0.321	0.345	0.343	0.43	0.347
NM_009704	Areg	5.884	6.713	6.222	7.069	4.843	5.695
NR_033514	2310015A10Rik	6.852	5.463	6.867	5.308	5.828	5.815
NM_001009940	Il19	0.087	0.077	0.038	0.065	0	0
NM_008948	Psmc3	56.897	79.188	61.065	71.977	54.507	60.4
NM_147218	Abca6	1.338	0.907	1.258	0.859	1.311	1.166
NM_175836	Sptbn1	131.841	126.729	133.582	129.851	145.072	147.69
NM_145562	Parm1	3.323	1.279	2.151	1.957	2.731	2.473
NM_026508	Trap1	25.486	27.867	25.831	31.952	26.152	26.273
NM_030004	Cryl1	6.22	8.697	7.293	9.051	7.209	7.273
NR_015551	Rab10os	9.948	9.371	9.935	8.206	6.588	8.884
NM_001045539	Xlr5a	0.089	0	0	0	0	0
NM_019698	Aldh18a1	5.369	5.858	5.464	5.822	6.177	6.244
NR_106087	Mir7228	0	0	0	0	0	1.34
NM_001368292	Fam71e1	1.652	1.398	2.236	1.516	1.428	1.453
NR_040507	1700003L19Rik	0	0	0	0	0	0
NR_035480	Mir1955	0	0	0	0	0	0
NM_001001979	Megf10	1.637	1.409	1.426	1.274	1.427	1.87
NM_001081401	Adamts3	1.468	1.43	1.48	1.22	1.258	1.328
NM_001033303	Ampd1	0.105	0.074	0.091	0.093	0.036	0.131
NM_027376	Fuz	14.925	17.251	15.751	15.938	14.176	15.229
NM_001110227	Kcnj13	2.966	2.656	3.153	3.788	2.509	3.821
NR_146138	Myhas	0	0	0	0	0	0
NM_026500	Ddx59	6.338	6.514	6.601	5.583	4.475	5.234
NM_001159351	Ube2v2	2.651	3.312	2.798	2.868	2.475	2.704
NM_001102430	Arfgef1	20.258	18.008	18.385	18.617	20.45	18.986
NR_035488	Mir1962	0	0	0	0	0	0
NM_030740	Vmn1r56	0	0	0	0	0	0
NM_019587	Plxnb3	0.626	0.487	0.324	0.457	0.534	0.425
NR_015567	A930007I19Rik	0.358	0.204	0.292	0.405	0.4	0.22
NM_001166750	Vmn1r143	0	0	0	0	0	0
NM_001159374	Krt32	0	0	0	0	0	0
NM_026931	Tcim	60.531	62.714	58.099	68.281	58.904	61.948
NM_001036740	B3gnt8	2.546	3.847	2.61	3.524	2.859	3.323
NM_010895	Neurod2	0	0	0	0	0.013	0
NM_009040	Rdh16	0.015	0	0	0.011	0	0
NM_013813	Epb41l3	8.843	6.987	7.805	7.998	8.376	7.549
NM_177061	Olfr1344	0.05	0	0	0	0	0.053
NM_001081131	Dhtkd1	1.84	1.036	1.536	1.014	1.531	1.549
NM_133359	Krtap19-9b	0	0	0	0	0	0
NM_175305	Lrrc19	0.368	0.301	0.307	0.379	0.431	0.371
NM_008951	Psmd4	52.064	70.711	54.536	66.203	46.218	50.068
NR_040571	4930455F16Rik	0	0	0	0	0	0.074
NR_162775	Mir5104b	0	0	0	0	0	0
NM_018872	Tmem131	12.922	10.789	13.829	12.435	14.132	13.094
NR_015548	5830432E09Rik	0.392	0.345	0.34	0.676	0.479	0.273
NM_001305451	Plppr5	0.34	0.16	0.197	0.134	0.226	0.178
NM_010348	Grik1	0.301	0.229	0.142	0.172	0.177	0.143
NM_001289833	Apoc3	0.107	0	0	0	0	0
NM_146371	Olfr1450	0	0	0	0	0	0
NR_040587	1700010I02Rik	0	0	0	0	0	0
NM_054041	Antxr1	27.42	25.737	26.665	24.878	26.328	26.04
NM_001294278	Isx	0	0	0	0	0.048	0.029
NM_001081979	Mecp2	7.378	5.969	6.99	6.658	7.742	7.552
NR_040690	Gm6329	0	0	0	0	0	0
NM_001033161	Tradd	9.919	12.041	11.666	10.737	9.583	10.345
NM_008114	Gfi1b	0.17	0.1	0.025	0.084	0.123	0.059
NM_026588	Stx19	7.067	7.713	5.916	6.233	4.546	5.074
NM_025699	Oser1	1.563	1.102	1.193	1.55	1.297	1.505
NM_029344	Acyp2	14.557	18.181	12.309	17.756	11.952	13.092
NR_106007	Mir7040	0	0.692	0	0	0	0.821
NM_147015	Olfr1019	0	0	0	0	0	0
NM_001113213	Odf2	23.513	25.665	21.646	24.371	23.147	22.064
NR_027808	Zfp862-ps	2.907	2.443	2.971	2.511	3.119	2.76
NM_008406	Itih1	0.319	0.407	0.235	0.731	1.047	0.584
NR_131920	Saxo1os	0	0	0	0	0	0
NM_172086	Rpl32	252.404	297.448	292.559	342.717	230.453	240.156
NM_010155	Erf	17.972	17.888	20.753	19.405	16.932	16.787
NM_009223	Snn	33.57	30.43	36.114	35.85	31.385	33.381
NM_009245	Serpina1c	0	0	0	0.076	0	0
NM_147063	Olfr520	0	0	0	0	0	0
NR_126533	Gm1647	0	0.059	0	0	0	0
NM_001359993	Mthfs	1.316	2.089	2.113	2.387	2.106	1.998
NR_162807	Mir12201	0	0	0	0	0	0
NM_054050	Rapgef1	19.521	18.416	21.783	21.627	20.727	22.272
NM_025462	Eef1akmt4	4.025	3.416	3.319	4.339	3.05	3.744
NM_001310067	Atf7	18.145	12.418	18.809	15.695	18.488	20.267
NM_146408	Olfr1065	0	0	0	0	0	0
NM_019748	Sae1	34.13	45.502	35.183	42.619	34.385	37.244
NM_031871	Ghdc	7.395	8.89	7.866	6.845	6.901	7.432
NR_003649	Gm5434	0.034	0	0	0	0	0.035
NM_010460	Hoxb7	1.692	2	1.734	1.764	1.629	1.731
NM_001288586	Mdm2	30.538	28.073	28.345	30.145	29.582	28.604
NM_009826	Rb1cc1	15.272	17.4	13.812	14.072	15.33	13.468
NM_001361919	Tex22	0	0.044	0.043	0.037	0.085	0
NM_013930	Aass	1.588	1.657	1.688	1.479	1.614	1.51
NM_007936	Epha4	6.871	6.036	6.756	6.055	6.467	7.765
NM_021532	Dact1	6.741	4.283	6.079	6.165	5.909	5.477
NR_046007	2310010J17Rik	4.14	5.131	4.152	4.117	2.684	2.844
NM_133752	Opa1	12.915	12.209	11.238	11.87	12.495	12.959
NM_013490	Chka	38.478	51.633	39.787	37.476	33.955	33.552
NM_025843	Ndufb7	54.264	84.854	59.135	77.112	46.753	56.507
NM_019767	Arpc1a	51.175	65.127	59.81	62.062	50.113	54.177
NM_025825	Appbp2	10.93	7.355	10.416	11.026	13.76	12.228
NM_144825	Taok1	13.576	10.602	12.573	11.439	13.271	13.243
NM_144843	Mtmr6	19.44	17.863	18.761	21.914	22.298	22.839
NM_001012638	Acd	18.622	15.14	20.048	20.103	17.674	18.867
NM_007496	Zfhx3	2.633	2.866	2.926	2.189	2.427	2.7
NM_001167831	Spindoc	9.839	9.591	10.901	11.251	9.566	9.272
NM_001170341	Mlf2	99.669	104.349	111.372	127.522	99.99	109.372
NM_001356322	Lzic	11.109	12.364	11.642	13.328	11.21	13.135
NM_028766	Tmem43	15.782	16.154	16.658	19.466	17.842	19.024
NM_146678	Olfr1428	0	0	0	0	0	0
NM_026747	Ptx4	0	0	0	0	0	0
NM_029733	Csta2	0.467	0.658	0.648	1.175	0.807	0
NM_026612	Ndufb2	14.321	15.535	14.534	20.338	16.04	13.29
NM_001045536	Zzef1	7.687	7.088	8.022	7.315	8.041	8.574
NM_001286494	Syce1l	0.958	1.069	1.163	1.323	1.104	1.336
NM_174850	Micall2	3.407	3.711	3.779	3.993	3.742	3.076
NM_181073	Plekhh1	5.063	4.536	5.017	5.011	5.664	5.22
NM_148940	Prss44	0	0	0	0	0	0
NM_139311	Mllt6	32.069	32.689	33.084	26.663	28.972	29.211
NR_040748	Gm6639	0.016	0.014	0	0	0	0.016
NM_001004142	Nlrp1a	0.071	0.081	0.123	0.173	0.123	0.128
NM_012008	Ddx3y	0.053	24.42	22.453	23.706	23.98	0
NM_009564	Zfp64	6.929	6.935	7.732	7.449	6.327	7.568
NM_001167920	Slc8a3	0.897	0.782	0.847	0.518	0.614	0.578
NR_040622	Arhgap15os	0.055	0.024	0.048	0.041	0.024	0.029
NM_001357761	6030458C11Rik	9.199	9.354	8.764	9.052	8.625	9.428
NM_026768	Mrps18a	20.401	26.496	21.097	21.995	16.507	19.747
NM_001346089	Mag	0.262	0.365	0.454	0.307	0.302	0.411
NM_025652	Gtf3a	18.029	22.686	21.572	24.139	17.514	17.921
NR_037258	Mir467a-6	0	0	0	0	0	0
NM_148951	Gipc3	0.903	0.808	0.76	1.047	0.839	1.03
NR_040767	Gm5122	0.03	0.026	0.052	0.022	0.051	0.062
NM_001122667	Mrtfb	10.033	9.149	10.919	8.915	10.618	11.092
NM_001177365	Gm9112	0.215	0	0.093	0.159	0	0
NM_010650	Klra8	0	0	0	0	0	0
NM_181546	Syt14	0.173	0.125	0.182	0.178	0.219	0.194
NM_146946	Olfr50	0	0	0	0	0	0
NR_040751	Gm10745	0	0	0	0	0	0
NM_001164216	Romo1	29.709	55.247	35.492	49.449	32.552	35.082
NM_029654	Atg2b	5.259	5.05	4.791	5.14	5.78	5.816
NM_026760	Trir	54.207	73.443	69.345	73.573	53.652	52.455
NM_015830	Capn15	10.089	8.051	10.922	10.169	9.855	10.616
NM_001077707	Shprh	7.033	6.056	6.429	5.923	7.326	7.28
NM_010658	Mafb	1.537	0.962	1.47	1.361	1.801	1.143
NM_178364	Zfp369	2.28	1.875	1.727	1.624	2.986	3.099
NR_037250	Mir669a-4	0	0	0	0	0	0
NR_037241	Mir3080	0	0	0	0	0	0
NM_148948	Dicer1	9.009	7.687	9.176	8.62	9.321	9.429
NM_001104637	Vmn2r22	0	0	0	0	0	0
NM_146670	Olfr815	0	0	0	0	0	0
NM_025721	Spesp1	0	0	0	0	0	0
NR_028129	AF357399	4.708	3.227	2.268	2.323	1.357	2.19
NM_013581	Cog1	13.465	9.463	13.878	15.341	13.399	13.738
NM_012000	Cln8	3.512	3.349	3.703	3.837	3.737	4.08
NM_001033315	Hipk4	2.141	1.834	2.26	1.6	1.816	1.924
NR_028141	Vmn2r-ps159	0	0	0	0	0	0
NM_146488	Olfr137	0	0	0	0	0	0
NM_025749	Zfp474	5.001	4.207	4.097	5.177	4.389	4.177
NM_001290729	Taf1	10.342	9.593	8.881	9.501	10.225	10.162
NR_040740	Lyzl4os	0	0	0	0	0.058	0
NM_011187	Psmb7	45.094	64.512	42.15	61.413	44.905	46.72
NR_040391	A230001M10Rik	0.026	0.069	0.045	0.019	0.045	0.027
NR_037229	Mir3069	0	2.01	2.637	1.125	0.657	0
NM_001013028	Tmem263	9.708	12.181	9.137	10.19	10.544	9.743
NM_001358885	Gsg1l	2.92	2.883	3.006	2.142	2.031	2.038
NM_153391	Wdr19	5.027	3.782	4.428	4.727	5.223	5.005
NM_027941	Lrrc34	3.648	4.459	3.349	4.906	4.466	3.205
NM_146591	Olfr1101	0	0	0	0	0	0
NM_194357	Bpifb3	0	0	0	0.02	0.023	0
NM_001164525	Tstd1	3.392	3.855	3.948	3.105	2.469	3.27
NM_001370899	Rnf212b	0.205	0.18	0.284	0.303	0.283	0.429
NM_011171	Procr	5.39	5.123	4.535	5.72	4.772	5.166
NR_073363	1700047E10Rik	0	0	0	0	0	0
NM_029839	Trub1	7.474	7.667	6.847	6.001	6.932	6.66
NM_024231	Zfpl1	17.548	18.044	18.239	18.246	16.738	16.158
NR_033225	Gm13375	5.17	5.828	5.583	5.701	4.075	4.749
NR_046071	Gm3279	0	0	0	0	0	0
NM_001163512	Rgs12	15.448	16.411	16.721	18.243	16.036	17.874
NM_010468	Hoxd3	0.118	0.015	0.058	0.075	0.102	0.105
NM_021716	Fign	0.673	0.936	0.722	0.734	0.802	0.924
NM_001165919	Majin	0.182	0.054	0	0.067	0.026	0.064
NM_146400	Olfr1288	0	0	0	0	0	0
NM_019740	Foxo3	14.966	8.313	14.855	15.434	20.203	17.625
NR_045009	Gm15987	0.09	0.119	0.039	0.1	0.078	0
NM_001081273	Doxl1	0	0	0.017	0	0	0.021
NM_001358225	Stag2	47.577	50.241	42.95	43.834	46.22	44.328
NR_151546	Gm11217	0	0	0	0	0	0
NM_001347238	Oog4	0	0	0	0	0	0
NR_003027	Rnu6	0	0	0	0	0	0
NR_046033	Gm7538	0	0	0	0.024	0	0
NM_001033274	Brd1	19.897	23.178	20.948	21.12	20.419	19.741
NM_027563	Krt34	0.091	0.161	0.132	0.135	0.184	0.064
NM_024273	Timmdc1	8.068	11.029	9.018	8.251	7.504	8.642
NM_033041	Hes7	0.305	0.313	0.705	0.301	0.351	0.319
NM_001033251	Gpr174	0	0	0.016	0.014	0.008	0.029
NM_001159906	Zfand2b	18.344	19.596	18.326	18.909	16.531	17.786
NR_151603	Bicdl1	3.713	3.331	3.822	3.559	3.5	3.301
NM_001206391	Hk3	0.897	0.642	0.764	1.027	0.703	0.833
NM_009360	Tfam	10.876	12.58	9.671	10.646	8.929	9.56
NM_029875	Slc35e3	4.394	4.786	4.491	4.909	4.005	4.409
NM_011133	Pole2	3.981	3.944	3.428	5.032	3.969	4.197
NM_153484	Tef	61.319	67.605	64.527	59.093	56.989	61.159
NM_146832	Olfr134	0	0	0	0	0	0
NM_177790	Zfp385c	5.675	4.792	6.443	7.403	6.339	6.352
NM_001160135	Gm20806	0	0	0	0	0	0
NM_007734	Col4a3	14.477	14.854	15.649	16.205	17.284	19.247
NM_177350	Gldn	0	0.009	0.018	0.008	0.009	0
NM_001038610	Dach1	9.252	9.567	10.119	10.072	10.189	10.32
NM_146205	Armc5	10.362	12.45	12.704	11.159	10.211	9.515
NM_181683	Defb37	0.14	0	0	0.103	0	0
NM_028120	Cep89	9.214	11.024	9.273	9.827	8.395	9.097
NM_019484	Alyref2	2.949	5.131	4.319	4.932	3.378	4.931
NM_001358686	Radx	0.268	0.142	0.174	0.158	0.162	0.154
NR_033459	Zfp133-ps	1.582	1.474	0.863	1.071	0.938	0.379
NR_015464	A330069E16Rik	0.547	0.626	0.379	1.092	0.614	1.03
NM_016780	Itgb3	2.55	2.575	2.226	2.58	2.883	2.845
NR_027920	Msx1os	0.578	0.647	0.482	0.527	0.577	0.559
NR_110448	4930459C07Rik	0.04	0	0	0	0.035	0.042
NR_029830	Mir194-2	0	0	0	0	0	0
NM_001293716	Pi4kb	20.078	19.163	21.818	20.76	19.849	19.472
NM_175271	Lpar4	8.655	8.368	7.946	6.78	6.857	8.085
NR_030699	A630072M18Rik	2.419	2.584	2.699	2.323	2.177	2.137
NM_201409	Usp17lb	0	0	0	0	0	0
NR_027959	B830017H08Rik	0.044	0.038	0	0.032	0.038	0.046
NM_001357217	Ttll7	5.114	4.179	4.743	4.515	4.739	5.046
NM_001361463	Mrpl58	26.31	33.119	27.535	34.724	26.642	29.758
NR_126084	4930524B17Rik	0	0	0	0	0	0
NM_027102	Esam	77.805	86.84	90.79	98.457	85.134	94.24
NM_021355	Fmod	38.098	36.136	45.522	22.953	20.595	17.08
NM_146000	Bud13	8.041	9.078	8.704	10.049	7.641	8.045
NM_001243167	Gm13288	0	0	0.03	0.013	0	0
NM_001025373	Zfp943	13.053	13.28	11.569	10.992	11.161	10.172
NM_001198988	Gm15080	0	0	0	0	0	0
NR_033611	Gm12669	5.302	7.975	5.148	7.164	6.098	6.568
NM_146744	Olfr1362	0	0	0	0	0	0
NM_007842	Dhx9	41.554	43.426	37.112	42.142	38.063	38.55
NM_007415	Parp1	21.757	18.55	20.859	24.271	20.651	20.038
NM_023557	Slc44a4	2.263	2.308	2.217	2.543	2.916	2.544
NM_001283048	Tmpo	61.338	55.054	54.336	64.992	61.421	58.814
NR_040674	Gm12505	0	0	0	0	0	0
NM_001004140	Ckap2	11.457	11.223	10.068	13.246	9.872	10.419
NM_146008	Tcp11l2	33.224	27.793	33.465	32.788	31.259	30.553
NM_001166641	Gm4307	0	0	0	0	0	0
NM_146285	Olfr801	0	0	0	0	0	0
NM_010060	Dnah11	2.295	1.704	1.897	2.154	2.246	1.889
NM_029771	Gper1	1.438	1.524	1.567	2.545	2.083	2.298
NR_110440	Halr1	0.264	0.155	0	0.13	0.152	0
NR_029838	Mir219a-2	0	0	0	0	0	0
NM_153404	Liph	4.562	4.89	4.345	4.904	5.183	5.477
NM_147121	Olfr644	0	0	0	0	0	0
NM_032540	Kel	0.292	0.241	0.271	0.289	0.152	0.347
NR_131254	Carlr	0	0	0	0	0	0
NM_019674	Ppp4c	43.846	62.211	55.192	61.783	44.399	50.332
NM_027182	Trip13	3.737	4.131	3.579	5.083	3.623	3.21
NR_157190	Kcnj5	1.38	0.539	0.361	0.433	1.114	0.518
NR_153843	Kbtbd8os	0	0	0	0	0	0
NR_045489	1700029N11Rik	0	0	0.075	0	0	0
NM_177358	Zfp945	7.764	8.017	7.207	6.628	6.801	5.939
NM_001024230	Gm5431	0.213	0.174	0.242	0.121	0.184	0.137
NM_007653	Cd63	51.927	61.297	48.174	60.62	45.649	51.888
NR_040404	Gm15417	1.634	2.741	1.463	1.365	1.549	1.158
NM_001033175	Cln6	13.204	14.291	15.429	16.236	13.269	14.537
NM_028117	Chst14	9.57	8.023	10.407	12.714	10.574	11.165
NM_028128	Rfc5	6.516	8.015	7.52	8.764	8.058	8.006
NM_010213	Fhl3	4.409	4.244	4.78	4.207	3.285	3.916
NM_029787	Cyb5r3	81.9	101.26	94.023	100.208	79.863	94.806
NM_011339	Cxcl15	346.244	414.023	385.312	455.398	378.586	477.025
NM_177798	Frs2	12.573	10.87	13.591	12.503	14.072	13.59
NM_001356320	Ubn1	20.939	19.327	21.499	20.676	21.01	20.987
NM_001160385	Tmem196	0.066	0.046	0.057	0.068	0.08	0.096
NM_009368	Tgfb3	17.449	15.836	17.722	17.882	18.449	17.268
NM_026126	Fundc2	12.273	12.794	12.202	14.592	12.148	12.236
NM_010816	Morc1	0.113	0.17	0.112	0.203	0.139	0.118
NM_027703	Zfp626	4.77	5.356	4.819	4.004	4.622	3.95
NM_145137	Mgl2	0.285	0.251	0.082	0.234	0.328	0.199
NM_009451	Tubb4a	2.973	2.432	2.847	3.221	3.023	2.764
NM_153533	Tns2	47.019	43.345	52.577	48.428	45.486	48.848
NR_030721	Foxd2os	0.653	0.871	0.712	1.054	0.608	0.649
NM_001104573	Vmn2r111	0	0	0	0	0	0
NM_080457	Muc4	1.7	1.006	1.429	1.831	1.978	1.775
NM_011277	Rnf2	28.517	28.77	25.884	25.025	23.232	25.258
NM_001310597	Paqr6	1.461	2.285	1.584	1.216	1.673	1.3
NM_001082412	Slc25a53	0.841	0.903	1.061	0.984	1.018	0.992
NM_001081448	Vmn2r84	0	0	0	0	0.033	0
NM_009440	Tsx	0.961	0.529	0.833	0.356	0.623	0.314
NM_178708	Pcid2	10.575	10.88	10.707	12.311	10.83	10.941
NM_177461	Micall1	16.22	16.787	16.989	17.04	17.229	17.091
NR_002883	Gm5643	6.052	6.848	5.933	5.854	5.646	5.304
NM_134084	Ppif	10.304	10.196	11.542	10.456	9.919	10.223
NM_172948	Mgat5b	0.172	0.071	0.05	0.051	0.109	0.072
NM_001081277	Ak5	0.515	0.311	0.23	0.457	0.369	0.462
NM_001290573	Kmt2b	14.026	11.697	14.524	13.863	14.411	13.854
NM_177651	4933409G03Rik	0	0	0	0	0	0
NM_022816	Acot10	0.032	0.028	0.028	0.047	0.082	0.033
NM_009906	Tpp1	38.676	27.181	37.197	36.651	36.563	40.021
NM_001110506	Efcab12	2.241	2.127	1.91	2.863	2.434	2.365
NM_194058	Nlrp9b	0.029	0.039	0.013	0.032	0	0.031
NM_001166752	Vmn1r152	0	0	0	0	0	0
NM_001308487	Gm13030	0	0	0	0	0	0
NM_011732	Ybx1	59.372	68.547	63.242	75.911	58.347	62.937
NM_144905	Tmem268	6.374	6.885	6.394	7.794	6.272	7.322
NM_010544	Ihh	0.198	0.087	0.154	0.088	0.102	0.145
NM_001081304	Atf6	11.486	9.352	11.352	11.01	12.28	12.248
NM_173415	Nyx	0.192	0.169	0.212	0.161	0.151	0.1
NM_011281	Rorc	11.414	11.418	11.98	9.771	9.572	9.398
NM_172967	4930503L19Rik	9.537	9.459	9.494	10.263	10.698	10.897
NM_008006	Fgf2	1.057	0.373	1.04	0.939	1.402	0.885
NM_026384	Dgat2	11.526	10.809	11.843	13.478	12.104	12.041
NM_177640	D030056L22Rik	7.355	9.355	8.143	8.983	7.677	7.26
NM_001011784	Olfr1039	0	0	0	0	0	0
NR_132444	Gm13648	9.488	11.019	11.175	8.196	7.16	7.041
NM_147096	Olfr666	0	0	0	0	0	0
NM_029548	Rph3al	6.562	5.137	6.827	9.594	8.907	8.19
NM_172486	Zfp677	1.741	1.815	2.076	1.796	2.359	1.822
NM_009661	Alox8	0.418	0.079	0.065	0.055	0.155	0.063
NM_001005341	Ypel2	9.043	10.108	9.189	7.81	8.815	8.852
NM_172676	Samd10	9.528	8.87	9.37	9.467	9.416	9.879
NR_033492	4931406H21Rik	0.126	0.1	0.055	0	0.065	0
NM_013684	Tbp	13.276	10.531	12.759	11.771	11.891	11.867
NM_177722	Mcmdc2	0.058	0.152	0.166	0.057	0.066	0.1
NM_174989	Ticam1	6.661	6.372	6.838	6.535	6.964	7.423
NM_011516	Sycp1	0.071	0.164	0.05	0.085	0.037	0.21
NM_177648	Dolk	4.743	4.907	4.631	5.443	5.13	5.18
NM_172951	Sntg2	1.175	0.943	1.165	1.134	1.288	1.054
NM_028625	Lce1a2	0	0	0	0	0	0
NM_028643	Micu2	31.144	34.732	31.333	35.701	29.306	29.449
NM_080640	Baalc	0.11	0.011	0.053	0.073	0.074	0.039
NM_001252615	Fut8	15.668	15.647	16.739	17.696	15.955	16.694
NM_182714	Olfr91	0	0	0	0	0	0
NM_001109043	Zfp185	5.809	5.69	5.743	5.643	5.069	5.331
NM_001083317	Slc35a4	13.868	16.307	17.842	18.785	15.734	16.549
NM_023054	Utp3	30.425	35.254	29.894	33.785	27.855	28.025
NM_177667	Ttc22	1.577	1.204	0.851	1.509	1.231	1.027
NM_008086	Gas1	9.517	6.319	9.469	8.056	8.927	8.122
NM_023232	Diablo	20.783	24.712	22.113	22.782	17.662	18.958
NM_001305989	Cnpy3	23.7	23.821	25.415	28.331	24.465	25.825
NR_106033	Mir7066	0	0	0	0	0	0
NM_001243067	Zfp433	0.286	0.306	0.373	0.439	0.301	0.193
NM_172406	Trak2	10.367	10.543	10.803	11.23	10.99	11.824
NM_023781	1700020D05Rik	0.527	0.549	0.374	0.567	0.579	0.451
NM_030116	Mrpl9	29.303	31.859	26.716	30.188	24.355	26.513
NM_001164466	Dpys	0.046	0.041	0.04	0.017	0.04	0.049
NM_025985	Ube2g1	16.033	13.84	15.46	17.647	14.915	15.837
NM_080419	Igsf8	9.746	10.969	11.556	12.428	12.87	11.658
NM_009448	Tuba1c	4.097	5.612	3.982	6.813	4.929	5.58
NM_011201	Ptpn1	20.919	18.366	21.739	24.022	21.307	20.804
NM_198171	Ces2b	0.405	0.357	0.289	0.429	0.35	0.212
NM_146694	Olfr1466	0	0	0	0	0	0
NM_080461	Zfp358	19.58	22.286	23.476	21.852	19.71	20.698
NM_001355502	Ctnnd2	7.322	8.305	7.759	6.418	5.832	6
NM_001011748	Olfr867	0	0	0	0	0	0
NM_001346658	Ube2q2	9.006	8.292	8.872	9.029	8.073	8.239
NM_134195	Vmn1r227	0	0	0	0	0	0
NM_028852	Spatc1	0.183	0.134	0.238	0.113	0.158	0.127
NR_029913	Mir409	4.989	5.497	4.868	5.077	2.696	10.444
NM_009467	Ugt2b5	0	0	0	0	0	0
NM_146139	Vav3	4.362	4.286	4.302	4.818	4.064	4.616
NR_033605	1700028B04Rik	0	0	0	0	0	0
NM_001370884	Dnah12	2.25	1.716	1.64	2.283	2.623	1.941
NM_146506	Olfr945	0	0	0	0	0	0
NM_001357738	Spast	10.776	12.108	11.566	11.51	11.106	11.145
NM_015829	Slc25a13	4.03	4.616	4.897	5.106	4.298	4.481
NM_001356518	Harbi1	5.045	5.34	5.14	4.696	4.381	5.142
NR_027975	Sox1ot	0.048	0.051	0.025	0.036	0.042	0.02
NM_008760	Ogn	110.672	92.822	100.609	110.446	103.137	99.311
NM_001359284	Sec63	24.824	26.457	24.074	24.639	24.379	23.975
NM_001081670	Gm5936	0	0	0	0	0	0
NR_037230	Mir3070a	0	0	0	0	0	0.579
NM_029199	Samt4	0	0	0	0	0	0
NR_106110	Mir219b	0	0	0	0	0	0
NM_134172	Vmn1r26	0	0	0	0	0	0
NM_198296	Armh3	5.529	5.531	5.973	6.038	5.513	6.196
NM_198621	Cct8l1	0	0.022	0.022	0.018	0.021	0.026
NM_023503	Ing2	6.477	9.02	7.045	7.83	6.333	6.126
NM_010638	Klf9	24.757	20.412	24.528	22.488	24.86	24.115
NM_001033192	Fam8a1	11.258	8.675	9.612	9.458	11.845	10.079
NM_183264	Tespa1	0.029	0.076	0.1	0.064	0.125	0.121
NM_029634	Ip6k2	39.122	48.905	40.192	43.635	37.95	39.005
NM_001358982	Utp4	9.615	9.823	9.819	11.79	10.429	9.629
NM_010289	Gja10	0	0	0	0	0.028	0
NM_173370	Cds1	18.57	20.377	18.691	18.631	17.531	17.806
NR_040731	4933407I05Rik	0.184	0	0.053	0	0	0
NM_001365087	Srpx	10.297	10.062	9.767	10.884	8.593	9.841
NR_033475	Gm10823	0	0	0	0	0	0.063
NR_030523	Mir652	1.003	0	0.435	0	0	0
NR_030545	Mir876	0	0	0	0	0	0
NM_172126	Adam1a	2.157	2.582	2.486	1.795	1.688	2.143
NM_027930	Mtfr2	1.27	1.586	1.12	1.41	1.208	1.329
NM_001013814	Amt	9.461	11.034	10.03	9.424	8.84	9.253
NM_007481	Arf6	49.258	56.494	49.484	53.328	51.092	51.515
NM_001101510	Susd5	0.075	0.022	0.065	0.074	0.033	0.105
NM_001081068	Ltn1	10.916	9.198	10.125	10.092	10.774	10.943
NM_175021	Samd4b	15.251	10.669	17.385	16.124	15.857	16.138
NM_024240	Gins4	14.909	17.321	14.148	17.202	13.697	13.988
NM_146211	Colgalt1	42.47	46.123	40.661	44.911	41.297	43.246
NM_001357143	Dnase1	2.377	2.601	2.527	1.957	1.756	2.086
NR_105890	Mir6925	4.23	4.35	6.115	3.652	2.438	3.689
NM_146269	Olfr247	0	0	0	0	0	0
NM_024251	Aplf	3.909	4.334	3.7	3.295	3.822	3.621
NM_028175	Lrrc8e	3.492	3.576	3.65	3.216	3.192	3.418
NM_019731	Nme4	6.592	8.064	5.915	7.822	5.846	5.769
NM_020625	Zbtb22	14.315	12.732	16.599	17.44	14.831	16.196
NM_029859	Ccdc183	0.199	0.125	0.296	0.19	0.197	0.089
NM_001291229	Clip1	14.092	15.951	14.625	14.674	15.549	14.551
NR_151619	Gm15825	0	0	0	0	0	0
NM_027490	Dcp2	9.791	9.31	9.426	8.727	9.303	9.286
NM_007607	Car4	7.881	10.968	11.84	15.042	12.518	15.393
NM_015745	Rbp3	0	0	0	0	0	0
NM_001290524	Mospd2	17.796	14.616	15.797	15.782	17.498	17.527
NR_031758	Snora26	4.459	7.146	7.735	6	4.906	4.667
NM_001370848	Tmem61	0.066	0.117	0.057	0.049	0.057	0
NM_010209	Fh1	27.745	30.991	24.222	33.644	27.05	27.186
NM_013929	Siva1	20.185	23.371	17.508	23.706	15.662	18.896
NM_001114312	Shtn1	8.838	9.594	8.673	9.164	8.417	8.486
NM_001177510	4933402N22Rik	0	0	0	0	0	0
NM_001161763	Fmo5	3.046	3.023	3.121	2.906	3.394	2.972
NM_001045542	Gm12253	0	0	0	0	0	0
NM_178933	Slc51b	0.706	0.623	1.226	0.747	0.436	0.423
NM_024267	Ipo4	12.18	10.915	11.693	13.082	10.905	12.281
NM_001011807	Olfr191	0	0	0	0	0	0
NM_027498	Sik3	12.13	10.116	12.692	12.283	12.253	12.891
NM_021552	Nsa2	7.357	9.142	7.122	7.985	7.459	7.434
NM_146586	Olfr1018	0	0	0	0	0	0
NM_031166	Id4	4.007	3.315	3.529	2.938	3.878	2.689
NM_153386	Clrn1	0.085	0.03	0.044	0.076	0	0
NR_105898	Mir6933	0	0	0	0.45	0	0
NM_001310708	Sorbs2	3.76	1.585	1.702	1.65	2.746	1.515
NM_007671	Cdkn2c	9.049	11.827	9.687	11.826	9.159	10.442
NM_001031811	Kcnh8	0.023	0	0.02	0.034	0	0.012
NM_178066	Tmem198b	14.523	16.044	15.281	14.924	13.324	14.269
NM_010824	Mpo	0.115	0.068	0.017	0.014	0	0.02
NM_024248	Cars2	14.569	17.753	14.203	12.118	11.907	11.305
NR_106127	Mir7667	0	0	0	0	0	0
NM_029393	Krt24	0	0	0	0	0	0
NR_160520	Myoparr	0	0	0	0	0	0
NM_007687	Cfl1	220.304	272.929	244.601	300.952	212.02	249.817
NR_037238	Mir3077	0	0	0.67	0	0.668	0
NM_148931	Slc6a5	0	0	0	0	0.017	0
NM_001359185	Sms	4.261	5.596	4.391	4.095	3.486	3.352
NR_106118	Mir7658	16.504	26.796	24.864	21.857	20.276	20.911
NM_018816	Apom	0.129	0.227	0.446	0.333	0.389	0.471
NM_173378	Trp53bp2	23.797	28.73	23.473	26.193	25.503	24.064
NM_008612	Mnat1	11.542	12.424	10.874	13.058	10.669	10.02
NM_007590	Calm3	100.517	98.844	113.117	135.178	107.639	113.655
NR_040386	AI115009	0	0.046	0.023	0.058	0.023	0.028
NR_037689	Gm1968	0.349	0.659	0.519	0.59	0.431	0.782
NR_155537	Gm33948	0	0	0	0	0	0
NM_013596	Mc5r	0.244	0.194	0.116	0.072	0.084	0.077
NM_001024726	Zfp607a	1.846	1.75	1.77	1.798	2.052	1.962
NM_001159865	Kctd18	8.607	9.803	9.287	8.146	7.581	8.091
NM_028387	Macrod2	1.207	1.56	1.107	1.574	1.127	1.048
NM_027581	Lrrc63	0.136	0.154	0.151	0.144	0.101	0.081
NM_019835	B4galt5	8.086	6.605	9.197	9.255	8.926	8.318
NM_001033929	Thnsl2	3.757	4.123	3.763	4.036	3.835	4.11
NM_008768	Orm1	0.126	0.167	0.109	0.327	0.109	0.132
NR_046127	Gm25018	0	0	0	0	0	0
NR_102393	Gm12992	18.545	19.307	18.239	19.684	16.548	16.733
NM_028480	Ceacam5	0	0	0	0	0	0
NR_045345	1700030O20Rik	0	0	0	0	0	0
NM_001135115	Gm12250	0.325	0.159	0.407	0.227	0.265	0.302
NM_146766	Olfr1109	0	0	0	0	0	0
NR_045323	Gm14827	0.063	0.042	0.041	0.047	0.027	0.017
NM_026940	Ydjc	1.111	0.947	0.932	1.508	1.217	1.008
NM_144911	Rpap2	7.443	8.976	7.517	7.646	7.31	6.091
NM_011018	Sqstm1	94.977	99.204	105.463	111.331	97.224	101.325
NM_153124	St8sia5	0.122	0.022	0	0.018	0	0.026
NM_025969	Timm21	12.615	12.275	11.468	13.25	10.924	12.042
NM_009031	Rbbp7	62.949	74.944	59.59	68.906	57.233	55.875
NR_152258	Trmt13	7.843	7.591	6.302	7.086	6.51	6.043
NM_009603	Chrne	0	0.136	0.027	0.068	0	0.065
NM_177673	Cep104	7.582	6.01	7.627	7.935	9.049	7.638
NM_001359858	Pbrm1	20.831	17.032	18.477	18.711	20.045	19.944
NM_001308506	Nnt	10.571	10.701	10.973	10.583	9.557	9.717
NM_001195036	Ect2l	2.741	2.651	1.865	2.569	2.26	2.354
NM_007378	Abca4	0.818	0.947	1.05	0.675	0.806	0.785
NM_001346673	Dgkg	0.608	0.688	0.787	0.806	0.541	0.807
NM_025894	Psmd12	33.368	33.296	29.708	37.178	28.011	29.06
NR_045158	4933411G06Rik	0	0	0	0	0	0
NM_008491	Lcn2	13.989	17.86	13.931	59.09	79.131	42.78
NM_008588	Mesp1	0.227	0.479	0.59	0.336	0.118	0.332
NM_026114	Eif2s1	9.475	9.101	8.151	11.079	9.543	9.528
NM_013737	Pla2g7	3.096	3.541	3.684	3.068	2.633	3.187
NR_002857	Psg-ps1	0	0	0	0	0	0
NM_001160178	Klhdc7b	0.025	0.015	0.015	0.012	0.015	0.009
NM_001099917	Smim24	5.728	6.254	6.526	5.947	4.139	4.921
NM_181347	Dennd1b	4.038	4.166	3.733	3.171	4.191	4.043
NR_045898	Rab11fip4os2	0	0.121	0	0	0	0
NM_026406	Rnf115	13.143	13.524	13.796	15.508	13.62	14.005
NM_019960	Hspb3	0.75	0.331	0.434	0.231	0.541	0.131
NM_029152	Efcab10	1.672	2.307	1.009	2.206	2.389	1.37
NM_011263	Rest	7.753	4.881	6.735	6.617	8.598	7.41
NM_001005748	Phactr1	7.485	7.09	8.057	8.68	8.382	8.885
NM_001034059	Ccdc160	1.588	1.791	1.928	1.856	1.455	1.496
NM_019968	Arl10	6.069	6.624	7.775	8.464	8.839	9.284
NM_023434	Tox4	11.193	12.189	11.36	11.87	10.802	11.223
NM_027397	Isl2	0.026	0.047	0	0.02	0.046	0
NM_011215	Ptprn2	0.949	0.644	0.896	0.811	0.785	0.764
NM_001290459	Hdx	0.32	0.167	0.237	0.254	0.369	0.36
NM_001200055	Gm16513	0	0	0	0	0	0
NM_027074	1700025F22Rik	0	0	0	0	0	0
NR_002861	Serpina4-ps1	0	0	0	0	0	0
NM_010331	Gpaa1	19.559	20.08	21.201	24.106	19.925	18.734
NM_008580	Map3k5	5.78	5.686	5.706	5.392	5.326	5.413
NM_001004139	Zfp619	1.698	1.13	1.119	1.299	1.433	1.47
NM_016933	Ptprcap	0.635	0.356	0.601	0.641	0.2	0.665
NM_001033408	Rbm44	0	0	0	0.085	0.154	0.199
NM_001110307	Keap1	17.35	18.729	19.05	20.628	16.592	17.074
NM_026486	Tctn2	6.547	5.802	6.799	8.124	7.04	6.59
NM_029573	Idh3a	17.415	17.053	14.4	19.603	16.305	16.205
NM_001033223	Lin7a	0.158	0.11	0.13	0.092	0.158	0.096
NR_105822	Mir21c	0	0	0	0	0	0
NR_045150	Gm20741	0	0	0	0	0	0
NM_028946	Slc9b1	0.087	0.153	0.094	0.129	0.15	0.091
NM_026967	Rhebl1	3.316	4.419	3.788	4.249	3.461	3.344
NM_027865	Tmem25	0.674	0.432	0.461	0.59	0.265	0.428
NM_001081168	Sap30l	11.602	15.143	13.864	13.182	11.174	11.45
NM_001110274	Slc14a2	0.069	0	0	0.102	0	0.036
NR_045141	6330415B21Rik	0	0	0	0	0	0
NM_001357043	Uba1y	0	0.013	0.012	0.011	0.025	0
NR_030264	Mir542	0.579	0.51	0	0.429	0	0
NM_001355737	Slc45a1	0.058	0.017	0.034	0.029	0	0
NM_026948	Cuta	37.868	58.836	46.218	46.688	35.131	38.538
NM_011010	Omp	0.14	0.226	0.121	0.155	0.101	0.073
NM_010706	Lgals4	12.033	14.482	15.287	10.293	10.226	10.418
NM_008508	Lor	0.795	0.7	0.975	0.466	0.45	0.459
NM_001014398	Trcg1	0.018	0	0	0.027	0.047	0
NM_027422	Mier2	12.392	12.216	13.623	13.839	12.292	13.542
NM_001276332	Zbtb34	10.01	10.086	10.76	10.008	11.075	11.373
NM_001177427	Eid2b	4.099	3.79	3.991	4.55	4.395	4.227
NM_022331	Herpud1	52.046	51.867	53.452	58.58	54.335	59.631
NM_001348088	Tsg101	14.793	21.087	16.341	19.447	15.744	15.512
NM_011296	Rps18	46.198	62.362	55.741	60.301	41.322	43.134
NM_001313970	Ppp1r1b	5.498	5.648	4.8	4.689	4.281	4.954
NM_001361147	Pfn4	0.543	0.898	0.677	0.578	0.47	0.462
NR_015573	1700012D14Rik	1.01	0.685	0.944	0.92	1.478	0.407
NM_146899	Olfr1219	0	0	0	0	0	0
NM_147081	Olfr610	0	0	0	0	0	0
NM_001033441	Alg10b	10.625	5.886	8.457	8.724	11.175	10.656
NM_172491	D130040H23Rik	0.634	0.817	0.677	0.83	0.759	1.277
NM_029531	Zfp60	7.203	7.939	6.773	6.04	6.795	7.143
NM_001162934	Ctxn2	0.19	0.501	0.123	0.105	0	0.05
NM_146964	Olfr61	0	0	0	0	0	0
NM_175163	Zfp689	1.708	1.85	1.634	1.892	2.059	1.915
NR_003107	Gm9731	0	0	0	0	0	0
NR_105874	Mir6909	0.797	1.406	0.692	0.59	0.689	1.669
NM_172931	Hsf3	0.036	0.032	0.079	0.094	0.11	0.057
NM_001081224	Prr16	1.6	1.429	1.387	1.638	1.686	1.697
NM_001303004	Fbxw27	0	0	0	0	0	0
NM_175115	Ikzf5	5.859	5.887	5.139	5.617	5.295	5.133
NM_134202	Vmn1r233	0	0	0	0	0	0
NM_172500	Syne3	0.623	0.583	0.656	0.666	0.919	0.812
NM_001362648	Itpa	9.118	11.343	10.217	12.011	8.298	8.448
NM_001319147	Prss36	3.263	4.229	2.999	3.455	2.751	3.044
NM_001184981	Sult2a7	0	0	0	0	0	0
NM_001011803	Olfr1306	0	0	0	0	0	0
NM_001025576	Ccdc141	16.948	11.985	15.089	13.822	16.487	16.834
NM_146159	Haus3	10.149	15.048	10.364	10.212	9.422	8.948
NM_010984	Olfr263	0	0	0	0	0	0
NM_133187	Gask1b	12.262	9.953	10.872	11.967	10.887	12.419
NM_173754	Usp43	3.097	2.788	3.275	3.798	2.886	3.219
NM_198866	Dbpht2	0.195	0.258	0.254	0.373	0.267	0.119
NR_027452	Gm17801	1.49	1.13	1.563	1.179	1.318	1.342
NM_028832	Mterf2	7.132	8.893	6.591	6.914	6.273	6.226
NM_177083	B430306N03Rik	0.282	0.161	0.244	0.281	0.195	0.206
NM_008304	Sdc2	29.354	31.228	28.997	30.195	27.744	30.74
NR_155869	Gm15934	0.094	0	0.246	0	0.082	0
NM_026086	Nanp	0	0.031	0.031	0	0	0.037
NM_001282040	Pmm1	14.073	19.761	15.126	17.563	14.774	17.246
NM_029988	Pigh	10.803	11.148	10.845	10.726	9.877	9.875
NM_001311111	Tpk1	5.495	5.065	6.025	6.143	5.353	5.387
NR_045902	Gm11747	2.277	1.251	2.078	2.188	2.122	2.445
NM_147077	Olfr643	0	0	0	0.038	0	0
NM_001081499	Tbc1d8b	6.63	4.882	5.306	6.008	6.154	5.313
NM_016971	Il22	0	0	0	0.033	0	0
NM_001014973	Snx13	14.072	11.393	13.418	14.044	15.239	14.721
NM_027022	Cmtm2a	0	0	0	0	0	0
NM_175502	Tmem74	0.166	0.088	0	0.098	0.029	0.104
NM_172588	Serinc5	25.184	20.087	24.271	22.561	25.65	24.353
NM_010373	Gzme	0	0	0	0	0	0
NM_152220	Stx3	8.301	6.185	8.897	9.304	8.739	10.111
NM_001310447	Celf2	19.95	18.302	18.325	17.498	18.821	18.341
NM_013889	Zfp292	10.688	10.16	10.003	8.835	11.139	9.747
NR_106053	Mir7085	1.497	0	0	0.554	0	0.783
NM_173394	Ticam2	0.493	0.526	0.608	0.574	0.503	0.422
NM_001331107	Akt1	96.548	95.378	102.171	110.684	93.061	99.005
NM_019553	Ddx21	12.671	11.712	11.544	13.688	10.723	11.517
NM_001102446	Alas2	25.373	28.612	34.023	40.497	25.176	40.816
NM_031256	Plekha3	8.554	7.396	7.659	8.745	8.335	9.14
NM_009991	Cyp11b2	0	0.022	0	0	0	0
NM_146117	Lrrc26	4.974	4.063	4.349	5.267	3.915	4.063
NM_011427	Snai1	24.006	19.855	30.475	32.361	26.88	25.536
NM_172580	Acot6	0.964	0.826	0.766	0.892	0.81	0.785
NR_102366	AW112010	0.819	1	1.093	1.119	1.416	0.989
NM_001199955	Ankrd60	0	0	0	0	0	0
NM_007574	C1qc	15.256	13.978	17.98	16.713	14.673	15.143
NM_001357580	Higd1b	44.738	55.088	43.968	58.645	46.477	52.569
NM_172697	Prpf38a	17.979	22.333	16.407	20.639	15.404	15.913
NM_001301373	Fst	0.953	0.336	0.545	0.437	0.445	0.339
NM_001164628	Arhgap8	8.371	9.686	9.392	11.075	9.64	9.337
NM_146793	Olfr1271	0	0	0	0	0	0
NM_130877	Peg10	2.475	1.377	1.729	1.459	1.465	1.59
NM_080437	Celsr3	0.066	0.073	0.068	0.067	0.096	0.056
NR_001581	Speer6-ps1	0	0	0	0	0	0
NM_147001	Olfr172	0	0	0	0	0	0
NM_146353	Olfr706	0	0	0	0	0	0.054
NM_016907	Spint1	26.872	27.647	29.317	34.089	27.546	28.621
NM_008091	Gata3	0.501	0.428	0.447	0.382	0.446	0.286
NM_009814	Casq2	6.375	1.434	1.494	1.289	4.005	1.523
NM_153553	Npas4	0.298	0.171	0.155	0.231	0.296	0.187
NM_001008428	Fbxw20	0	0	0	0	0.028	0
NR_131975	AY702103	0	0	0	0	0	0
NM_009431	Ctr9	23.007	26.95	24.054	24.112	21.534	21.483
NM_145157	Defb19	0.125	0	0	0	0	0
NM_001011799	Olfr453	0	0	0	0	0	0
NM_001001884	Nckap5l	9.359	8.869	10.568	9.054	8.604	8.88
NM_145365	Creb3l3	0.107	0.094	0.074	0.032	0.056	0.09
NM_001285428	Cacnb4	2.589	2.399	2.525	1.706	2.086	2.294
NM_001039593	Spata46	0.065	0.057	0.169	0.096	0.28	0.203
NR_155763	Gm30539	0.405	0.229	0.226	0.107	0.35	0.121
NM_013809	Cyp2g1	0.026	0.023	0.046	0.02	0	0
NM_175311	Zfp513	14.493	14.471	15.97	16.153	14.214	13.794
NM_009546	Trim25	21.483	14.827	24.395	19.673	19.292	20.634
NM_001285777	Gls2	0.618	0.599	0.483	0.595	0.534	0.388
NR_040553	9330178D15Rik	0	0	0	0	0	0
NM_008973	Ptn	29.851	12.731	11.101	11.609	13.884	8.973
NM_130881	Pabpc4	3.788	3.158	3.095	3.99	3.139	3.06
NM_028744	Pi4k2b	76.334	78.551	78.972	76.149	73.753	79.647
NM_001007223	Clec3a	0.399	0.176	0.173	0.246	0.201	0.279
NM_001355755	Myl4	73.512	28.551	22.469	24.618	47.853	21.804
NM_011752	Zpr1	9.886	12.239	10.509	11.102	8.235	10.039
NM_138589	Ubfd1	13.8	12.892	13.344	13.67	12.864	14.001
NM_172508	Dse	14.861	13.23	13.485	14.178	12.955	13.208
NM_026006	Sft2d3	5.008	4.659	5.441	5.669	5.663	4.843
NM_008384	Inpp1	3.388	2.792	2.891	3.078	2.905	3.546
NM_013783	Mmel1	0	0.044	0.058	0.012	0.058	0.035
NM_011392	Slc34a1	0	0	0	0	0	0
NM_181564	Dsg4	0	0	0	0	0	0
NM_153172	Prss45	0.04	0	0	0	0	0
NR_045982	1700003P14Rik	0	0	0	0	0	0
NM_001081125	Gli2	2.639	1.935	2.617	2.48	2.57	2.884
NM_177631	Gtsf2	0	0	0	0	0	0
NM_010904	Nefh	0.098	0.129	0.095	0.108	0.116	0.153
NM_144523	Zfp622	8.441	11.827	10.356	10.162	8.245	8.762
NM_144545	Eif3j1	1.842	1.998	2.019	2.127	1.75	1.653
NM_001313767	Otof	0.307	0.252	0.217	0.18	0.278	0.202
NM_001289464	Sox17	25.211	23.501	29.53	30.032	26.204	26.977
NM_025523	Ndufc1	28.137	33.101	23.062	35.205	25.665	25.457
NM_009073	Rom1	2.367	2.875	2.053	2.39	1.714	2.644
NM_175369	Ccdc122	3.679	4.936	3.31	4.104	3.726	3.074
NM_177003	Tigar	1.628	1.953	1.91	2.005	1.823	2.151
NM_001199236	Sptbn4	0.165	0.182	0.224	0.153	0.17	0.162
NR_152168	Gm10244	1.234	1.346	1.835	1.217	0.965	2.275
NM_001102584	Vmn2r114	0	0	0	0	0	0
NM_001011815	Olfr533	0	0	0	0	0	0
NR_131146	Gm29684	0.713	0.564	0.427	0.309	0.319	0.489
NM_053244	Kiss1r	0.57	0.516	0.548	0.536	0.626	0.565
NM_001167148	Gm16442	0	0	0	0	0	0
NM_001360074	Shld2	2.269	2.455	2.441	2.433	2.793	2.57
NM_001355148	Pip4k2a	8.493	8.728	9.071	8.361	7.301	8.359
NM_053136	Pcdhb11	0.417	0.368	0.409	0.379	0.396	0.507
NR_045268	2810013P06Rik	10.679	11.506	9.409	11.455	8.963	9.043
NM_001109761	Capn3	0.468	0.165	0.195	0.291	0.21	0.137
NR_110431	Lncenc1	0.029	0.013	0.013	0.022	0	0
NM_019879	Suclg1	39.697	45.606	38.833	48.512	36.999	39.78
NM_177912	Gsdmc2	0	0	0	0	0	0
NM_139305	Car9	2.95	2.401	2.602	2.423	2.356	3.009
NM_031193	Ren2	0.257	0.057	0.111	0.547	0.389	0.471
NM_001304528	Gm4737	0	0	0	0.017	0	0
NR_105982	Mir7015	0	0	0	0	0	0
NM_001357863	Zfp687	9.856	9.537	11.138	11.021	11.074	10.466
NM_023537	Rab3b	0.338	0.336	0.255	0.359	0.394	0.292
NM_001077496	Evi2b	2.084	1.289	1.843	1.695	1.706	1.545
NM_172760	Elmo3	16.604	15.03	17.139	15.938	13.995	16.106
NM_020586	Herpud2	14.999	15.352	15.171	15.485	13.89	14.339
NM_001301281	Agtrap	8.407	9.502	9.352	9.482	9.448	8.774
NM_198027	Alkbh6	19.593	23.269	20.466	22.23	17.612	18.495
NR_029723	Mir200a	0	0.482	0	0.404	0	0
NM_001081025	Maats1	4.783	4.481	3.887	4.864	4.212	3.226
NR_029745	Mir29c	5.032	4.928	1.455	3.31	5.317	7.608
NM_001356963	Psmg3	12.177	17.447	13.108	16.452	11.985	11.176
NM_029366	Kxd1	23.819	25.426	27.152	27.632	22.888	24.762
NM_001098789	Ndufa4l2	78.755	92.998	89.804	88.044	73.309	78.923
NM_028333	Angptl1	1.114	0.157	0.135	0.082	0.212	0.117
NM_001355285	Zfp638	25.55	29.071	24.068	23.232	22.913	21.584
NM_011359	Sftpc	7803.59	12423.1	9535.74	9590.37	6673.28	8651.92
NM_001357047	Bivm	6.237	7.286	5.946	5.889	6.015	5.989
NM_001045540	Gm12185	0.138	0.089	0.28	0.061	0.08	0.174
NM_013563	Il2rg	11.33	11.412	12.38	13.546	11.856	13.183
NM_178656	Pirt	0.323	0.057	0.168	0.323	0.503	0.406
NM_001324398	Klk8	5.874	9.083	8.013	10.709	7.432	6.986
NR_162792	Mir12190	0	0	0	0	0	0
NM_001364270	Setd3	21.224	27.748	22.346	22.67	18.689	22.366
NM_001033227	Slc5a10	0.26	0.287	0.414	0.257	0.244	0.454
NM_007633	Ccne1	2.78	3.179	2.477	3.745	3.118	2.464
NM_008126	Gjb3	0.922	1.138	0.613	1.978	1.461	1.576
NM_011320	Nkx1-1	0.037	0	0	0	0.032	0
NM_001290376	Camk1d	2.181	1.335	1.81	1.706	1.798	1.737
NM_010593	Jup	47.495	37.378	58.005	62.027	53.062	53.453
NM_001159724	Nectin2	33.686	38.407	37.798	43.428	36.89	37.129
NM_013515	Stom	37.241	33.862	37.293	36.884	36.241	42.806
NM_025870	Swsap1	2.879	3.235	3.413	4.573	2.648	3.483
NR_131052	4930586N03Rik	1.719	2.884	2.165	2.463	2.733	2.322
NM_001128145	5830411N06Rik	0	0	0	0	0.014	0.017
NM_020506	Xpo4	4.34	3.506	4.013	4.237	4.502	4.644
NM_001164531	Zfyve27	10.475	10.465	10.577	10.231	10.119	9.883
NR_028542	Snord8	0.993	0.875	0.431	0.735	0.858	1.039
NM_001011796	Olfr1249	0	0	0	0	0	0
NM_001278787	Olfr1290	0	0	0	0	0	0
NM_024445	Tsnaxip1	6.413	6.924	4.716	6.438	5.967	5.087
NM_144878	Fmo4	2.383	2.607	2.233	1.703	1.752	1.749
NM_145445	Eif2b2	17.475	20.913	17.75	22.796	16.743	18.259
NM_177330	Ghsr	0.011	0	0	0.016	0	0
NM_145423	Slc5a8	0.082	0	0.048	0.034	0.04	0.029
NR_105902	Mir6937	0	0	0.659	2.25	1.971	0.796
NR_045065	4930556M19Rik	10.474	12.409	10.48	9.392	8.529	9.025
NM_007754	Cpd	24.858	21.951	23.364	21.705	25.811	26.007
NM_146852	Olfr1339	0	0	0	0	0	0
NM_021886	Cenph	5.021	6.569	4.355	5.69	4.545	5.256
NM_001252266	Ica1	14.609	17.934	14.748	17.511	15.071	17.057
NM_001368717	Dnah7b	0.496	0.441	0.406	0.473	0.597	0.515
NM_001302951	Tle4	15.213	15.973	14.218	13.323	11.665	14.979
NM_011153	Ppp1r17	0.139	0.024	0	0	0.024	0.029
NM_028139	Atxn7l1	6.163	5.758	7.375	6.313	6.117	7.256
NM_019773	Rab9	22.047	21.006	21.17	24.548	18.419	21.417
NR_046053	4931430N09Rik	0.022	0.02	0.039	0	0.039	0.024
NM_030172	Efcab11	2.242	1.664	1.474	1.956	1.755	1.952
NM_001361047	Zfp367	6.745	7.018	5.434	7.338	6.468	6.195
NM_001285454	Mapt	16.506	18.149	18.386	15.161	15.145	16.033
NR_155503	A730013G03Rik	0	0	0.02	0	0.04	0.024
NM_021335	Snrpb2	33.187	43.752	31.827	40.835	28.622	30.232
NM_001029867	Ugt2b36	0	0	0	0	0	0
NM_001170748	Asb14	1.315	1.516	1.47	1.179	1.596	1.271
NR_030154	Mir471	0	0	0	0	0	0
NR_037995	Plekhd1os	0.831	1.052	0.811	0.845	0.673	1.195
NM_175449	Calhm6	0.451	0.239	0.078	0.134	0.117	0.094
NM_198010	Ankrd17	15.236	11.899	15.817	15	15.937	17.127
NR_045874	Gm15413	0.025	0.133	0.066	0.019	0.044	0.079
NR_038062	Yipf2	26.828	30.938	28.753	27.309	24.859	23.695
NR_033526	Gm16523	0.01	0.036	0.018	0.015	0	0.021
NM_027090	2300009A05Rik	5.405	5.486	5.399	5.576	5.381	4.029
NM_011893	Sh3bp2	4.881	5.092	5.026	4.976	5.268	4.779
NM_018791	Zfp108	2.038	1.682	1.945	1.728	1.73	1.552
NM_001081672	Fam43b	0	0.018	0	0.03	0	0
NM_146643	Olfr1155	0	0	0	0	0	0
NM_146625	Olfr355	0	0	0	0	0	0
NM_001201378	Ccdc136	3.657	4.231	3.45	3.53	3.057	3.238
NM_001001496	Gja6	0.242	0.234	0.168	0.161	0.251	0.202
NM_001251890	Gm38425	0.087	0.051	0.05	0.15	0.05	0
NM_172612	Rnd1	0.975	1.406	0.999	1.934	0.958	1.182
NM_172747	Kctd13	4.906	4.871	5.076	6.277	5.212	4.547
NM_030553	Olfr160	0	0	0	0	0	0
NM_001356562	Rbm12b2	6.653	8.393	7.456	6.146	5.514	5.735
NM_009930	Col3a1	432.362	367.248	376.189	354.546	376.816	372.383
NR_126461	Rsf1os1	0.152	0.134	0	0.224	0	0
NM_001011822	Olfr787	0	0	0	0	0	0
NM_053225	Vmn1r50	0	0	0	0	0	0
NM_053243	Prss1	0	0	0	0	0	0
NM_007820	Cyp3a16	0	0	0	0	0	0
NM_001358040	BC048679	0	0	0	0	0	0
NR_130319	Mir466b-1	0	0	0	0	0	0
NM_177571	Gm13103	0	0	0	0	0	0
NM_178377	Commd10	15.13	17.539	16.165	18.327	17.177	17.324
NM_009501	Vax1	0	0	0.027	0.012	0.027	0.033
NM_001005420	Ppp1r26	5.47	4.96	5.351	5.93	5.515	5.323
NM_001168489	Men1	21.92	21.209	24.896	25.563	22.912	23.697
NM_001010836	Ppp1r13l	3.014	2.12	2.56	3.132	2.93	2.811
NM_001364324	Dcaf5	11.685	12.514	13.019	13.17	12.831	11.482
NM_026029	Glod4	18.726	21.113	19.249	23.13	18.65	19.579
NM_183427	Glra2	0	0	0	0	0	0
NM_007859	Dffb	6.847	6.813	6.084	5.809	5.115	6.193
NM_016680	Clasrp	28.907	31.489	29.03	25.621	23.741	24.323
NM_008030	Fmo3	0.096	0.021	0.062	0.053	0.062	0.025
NM_009490	Vmn2r30	0	0	0	0	0	0
NM_001162388	Pex11b	16.215	12.795	14.065	19.234	16.953	17.094
NM_010012	Cyp8b1	0.325	0.176	0.303	0.296	0.432	0.262
NM_026041	Rrp15	12.434	15.477	11.24	13.354	10.679	8.915
NM_001177525	EU599041	0	0	0	0	0	0
NM_183392	Nup54	6.841	8.397	7.281	8.417	6.713	7.6
NM_008802	Pde7a	52.795	52.608	49.549	47.903	47.72	48.467
NM_013564	Insl3	4.923	6.545	6.369	6.113	5.843	4.716
NM_001029983	Man1b1	27.344	28.034	28.778	28.765	26.652	28.374
NM_009216	Sstr1	0.138	0.022	0.055	0.065	0.065	0.053
NM_026255	Slc25a26	3.954	4.204	3.673	3.908	2.999	3.658
NR_045779	Ubl4a	18.947	18.35	20.925	21.57	18.113	20.407
NM_001310472	Serpina16	0	0.028	0.111	0	0.028	0
NR_029724	Mir208a	0	0	0	0	0	0
NM_010594	Kap	0	0	0	0	0	0
NM_177587	Aqp12	0	0	0	0	0	0
NM_178381	Ano9	2.802	2.355	2.035	2.074	2.324	2.455
NM_022012	Map3k11	26.216	21.692	31.37	29.833	26.36	28.474
NM_177690	Nlrp2	0	0	0	0	0	0
NM_007634	Ccnf	8.987	8.881	8.233	10.882	9.203	10.001
NM_008235	Hes1	41.306	49.045	42.836	51.67	38.765	42.388
NM_001347614	6430531B16Rik	3.504	4.532	3.868	4.715	3.816	3.715
NM_001271917	Nrl	0	0	0	0	0.035	0.021
NM_029598	Tex45	0.091	0.054	0	0	0.026	0
NM_172438	Thoc5	10.595	13.019	11.02	13.534	10.661	11.48
NM_147046	Olfr600	0	0	0	0	0	0
NM_007393	Actb	706.208	894.722	818.758	1008.62	758.558	841.205
NM_029687	Wdr38	1.262	0.789	0.741	1.386	1.372	1.534
NM_153774	Ipo9	19.003	17.771	18.196	17.953	16.801	17.144
NR_028539	Snord23	1.489	0.437	0.431	1.469	0.858	0.52
NM_153057	Nomo1	15.344	18.059	17.732	18.988	16.758	17.457
NM_001037136	Agap1	8.448	7.701	8.885	8.729	10.175	9.66
NM_145424	Rdh16f2	0	0	0.101	0.029	0	0
NM_001039514	Dhps	11.489	14.605	12.393	13.953	12.32	10.599
NM_001293783	Ddx60	1.397	0.857	1.878	0.913	1.109	1.214
NM_001162926	Lratd2	25.193	22.821	24.797	25.606	26.16	25.965
NM_001159627	Heph	8.043	6.256	8.224	7.755	8.478	8.967
NM_172430	Sphkap	0.37	0.151	0.068	0.111	0.246	0.171
NM_029590	1700010D01Rik	0	0	0	0	0	0
NM_172279	Mark4	12.414	11.711	15.292	14.371	13.861	12.679
NR_030572	Mir467d	0	0	0	0	0	0
NR_137634	Selenoi	5.22	4.704	4.762	5.046	5.144	4.745
NM_178185	Hist1h2ap	0	0	0	0	0	0
NM_207668	Acpp	0.674	0.632	0.613	0.716	0.818	0.557
NM_183296	Krtap16-3	0	0	0	0	0	0
NM_009581	Zp3r	0	0	0.021	0.036	0.042	0
NM_001162883	Apol9a	0.265	0.029	0.144	0.073	0.029	0.069
NM_009312	Tac2	0	0	0	0	0	0
NM_199143	Znrf2	6.111	5.617	5.706	5.878	6.22	6.181
NM_029401	Vwa5b1	0.063	0.089	0.044	0.047	0.099	0.053
NM_011154	Ppp2r3d	7.06	9.376	8.657	7.586	6.304	6.215
NM_001357987	Plekhh2	14.99	11.667	15.075	12.402	14.509	15.432
NR_102378	9630001P10Rik	0	0	0	0	0	0
NM_001081236	2410131K14Rik	2.977	3.011	3.502	3.38	3.537	3.365
NM_007753	Cpa3	2.736	1.548	1.817	1.225	1.665	1.344
NM_028142	Nsun4	13.437	13.928	13.534	13.853	12.993	13.255
NM_016688	Pdcd7	8.684	8.302	10.083	8.515	8.349	7.695
NR_039579	Mir5119	3.475	0.766	1.507	2.571	1.502	3.637
NR_045873	Gm11201	0.743	0.577	0.581	0.668	0.831	0.731
NM_175432	Tmem132c	8.352	8.076	8.65	8.622	8.358	8.023
NM_023380	Samsn1	1.272	1.379	1.265	1.766	1.444	0.999
NM_028056	Tedc2	5.693	6.723	6.292	6.328	6.328	6.028
NM_001033266	Gm525	0.085	0.075	0.22	0	0.073	0
NR_030153	Mir470	0	0	0	0	0	0
NM_011911	Vmn1r49	0	0	0	0	0	0
NM_009577	Zik1	2.057	1.414	1.563	1.849	1.779	1.886
NM_001037928	Gm11992	1.811	1.668	1.553	2.605	2.181	1.916
NM_009498	Vamp3	49.198	53.816	47.918	54.955	48.797	52.364
NM_011969	Psma7	54.577	69.744	53.782	79.061	54.006	55.342
NR_028426	Gm5129	0.162	0.214	0	0.06	0.07	0.254
NM_026058	Cers4	12.284	16.328	13.068	11.622	12.001	11.228
NM_009938	Copa	76.641	72.925	79.611	82.75	77.279	80.949
NM_146644	Olfr1163	0	0	0	0	0	0
NM_007817	Cyp2f2	108.239	71.78	88.891	118.133	93.947	92.451
NM_029671	Llcfc1	0	0	0	0	0	0.069
NM_134123	Scaf8	13.066	12.064	14.508	13.759	13.307	12.448
NM_001199025	Pla2g6	8.879	10.148	9.586	10.129	8.988	8.725
NM_008882	Plxna2	8.693	6.598	8.898	8.806	8.991	10.001
NR_040774	1700057H15Rik	0	0	0	0	0	0
NM_011894	Sh3bp5	15.199	12.313	15.892	15.61	15.113	14.556
NR_105873	Mir6908	0	0	0	0	0	0
NM_139146	Satb2	0.231	0.228	0.304	0.321	0.351	0.319
NM_146963	Olfr45	0	0	0	0	0	0
NM_178680	Unc45b	10.818	11.976	10.566	8.383	8.042	8.452
NM_022983	Lpar3	2.15	2.205	2.526	3.645	3.193	2.577
NR_029806	Mir221	0	0	0.898	0.766	0	0.542
NM_145955	Mcmbp	16.246	17.077	16.724	17.987	16.944	16.499
NR_015574	4930513N10Rik	0.817	0.46	0.618	0.527	0.661	0.691
NM_009761	Bnip3l	43.372	48.371	44.755	44.328	38.954	42.857
NM_001282073	Deaf1	17.528	21.075	19.755	19.234	15.634	16.904
NM_001166748	Vmn1r139	0	0	0	0	0	0
NM_177740	Rgma	5.924	3.928	6.412	6.496	6.813	6.087
NM_029522	Gpsm2	9.474	11.623	9.384	9.542	8.517	8.728
NM_008189	Guca1a	0.492	0.482	0.427	0.445	0.331	0.4
NR_156009	Gm36908	0.059	0.052	0	0.043	0	0
NM_177391	Pheta2	2.485	3.081	2.786	3.152	2.93	3.065
NM_009719	Neurog3	0.063	0	0	0.023	0	0
NR_033509	Gm9961	0	0	0	0	0	0.095
NM_146036	Ahsa1	47.901	58.071	41.517	54.068	41.733	45.819
NM_030061	Spink12	0	0	0	0	0	0
NM_146915	Olfr1336	0	0	0	0	0	0
NR_034050	Snora44	1.258	3.696	4.001	2.793	3.263	1.756
NR_155071	Retreg3	28.399	35.166	31.551	30.487	27.902	30.763
NM_172922	Ankk1	0.218	0.048	0.11	0.135	0.079	0.038
NM_001010839	Taar7f	0	0	0	0	0	0
NR_152176	Gm8630	0	0	0	0	0	0
NR_126329	D030068K23Rik	0.053	0.07	0.058	0.079	0.057	0.056
NM_001308266	Stat4	0.24	0.163	0.16	0.246	0.287	0.193
NM_028821	Dnal1	8.268	5.825	7.135	7.215	8.231	7.759
NR_045520	Lmf1	7.467	9.381	8.488	9.923	7.224	9.112
NM_001111336	Hsd3b4	0	0	0	0.021	0	0
NM_008303	Hspe1	13.98	18.005	11.739	17.197	12.197	13.297
NM_133905	Tent2	8.834	8.842	9.167	9.094	8.72	7.806
NR_151515	Lrp8os2	0.067	0.074	0.044	0.05	0.044	0.053
NM_010097	Sparcl1	506.274	534.396	524.067	489.71	441.67	485.614
NM_177084	Slc9a4	0.077	0.011	0	0.009	0.011	0.013
NM_001289557	Styxl1	0.659	0.936	0.699	0.732	1.045	0.575
NM_178608	Reep1	5.211	6.278	5.889	7.285	6.358	7.375
NM_138952	Ripk2	4.031	4.694	4.303	4.427	4.131	3.742
NM_010983	Olfr2	0	0	0	0	0	0
NM_001110322	Cd72	2.783	3.532	3.283	2.636	3.015	2.563
NM_028849	Cldnd2	0.639	0.634	0.416	0.177	0.069	0.251
NM_001167988	Taf9b	5.831	6.557	5.915	6.925	6.381	6.671
NM_173753	Fnip1	9.3	8.793	8.768	8.038	10.23	9.336
NM_001081370	Shank2	1.716	1.474	1.642	1.321	1.549	1.387
NM_021284	Kras	23.962	23.832	23.961	25.129	22.736	22.864
NM_001177402	Cebpzos	6.762	10.318	7.821	8.744	7.386	6.355
NM_018730	Rpl36	3.518	3.956	3.998	2.783	2.622	2.666
NR_106054	Mir7086	0	0	0	0	0	0
NM_027031	Efcab9	0.064	0	0.111	0.095	0.111	0.134
NR_131181	Hotairm1	13.76	16.056	14.793	14.916	10.723	10.751
NM_001081452	Gm10024	0	0	0	0	0	0
NM_173393	Xkr6	0.154	0.085	0.167	0.1	0.166	0.101
NM_001083891	Ndufv3	44.809	49.456	53.749	53.028	41.269	38.344
NM_010374	Gzmf	0	0	0	0	0	0
NM_027603	Tex47	0	0	0	0	0	0
NM_029378	Dmrtc1a	0.138	0.203	0.08	0.102	0.159	0.193
NM_080855	Zcchc14	15.803	13.856	17.828	16.749	18.043	17.904
NM_020558	C1d	11.32	16.207	11.173	13.275	10.872	11.106
NM_007892	E2f5	12.224	12.007	11.646	13.187	12.019	10.013
NM_001271568	Cdc7	9.804	10.016	8.489	10.186	10.047	10.136
NM_146794	Olfr1263	0	0	0	0	0	0
NM_018738	Igtp	5.592	3.845	7.59	5.084	4.105	4.895
NM_007573	C1qbp	23.881	26.458	24.324	28.687	21.881	20.991
NM_001199224	Agbl1	0	0	0	0	0	0.03
NR_033589	Hmgb1-rs17	0	0.059	0.029	0.05	0.029	0
NR_105779	Mir6361	0	0	0	0	0	0
NM_001164111	Nfatc1	3.731	3.268	4.54	4.601	5.18	4.129
NM_001363336	Mbtd1	17.82	14.854	17.343	13.958	15.96	15.373
NM_029370	Spata25	0.125	0.055	0.162	0.277	0.27	0.131
NM_001081239	Lilra5	0.185	0.306	0.341	0.377	0.54	0.533
NM_176957	Nckap5	17.226	22.432	17.587	16.091	14.108	17.046
NM_144866	Etf1	28.841	30.355	29.131	33.123	29.604	29.47
NM_001159482	Rab34	47.145	51.556	50.304	50.024	42.733	48.374
NM_001039495	Cfap65	10.948	11.331	10.454	10.794	10.774	8.986
NM_001166844	Vmn1r100	0	0	0	0	0	0
NM_001162929	Pom121l2	0	0.044	0.065	0.037	0.065	0.026
NM_177855	Med12l	1.273	1.265	1.212	1.066	1.216	1.068
NM_008109	Gdf5	0.42	0.667	0.602	1.058	0.618	0.506
NM_001042593	Hbs1l	20.644	27.006	20.685	20.631	18.745	18.586
NM_025866	Cdca7	9.336	10.691	9.211	10.509	8.393	7.67
NM_009813	Casq1	2.745	0.691	0.884	0.754	1.853	0.657
NM_001011752	Olfr293	0	0	0	0	0	0
NM_178600	Vkorc1	30.902	35.142	31.631	36.387	28.527	31.042
NM_009422	Traf2	8.345	8.728	8.937	9.597	8.908	7.828
NM_146354	Olfr633	0	0	0	0	0	0
NR_045372	4933424G05Rik	0.112	0.246	0.17	0.103	0.097	0.146
NR_040554	1700007P06Rik	0.059	0	0	0	0	0
NM_008974	Ptp4a2	48.03	52.834	45.676	51.203	46.71	47.326
NR_104459	Tex264	18.149	20.764	20.775	23.731	17.35	19.863
NM_183320	Gm5128	0	0	0	0	0	0
NM_053092	Kars	29.254	31.071	30.037	34.952	27.635	30.443
NM_001085517	H2al1o	0	0	0	0	0	0
NM_001195268	Cbarp	10.151	10.737	10.924	11.189	9.532	8.362
NM_001310699	Mff	41.895	41.509	40.394	49.123	42.509	40.915
NM_030057	Trappc6b	22.853	21.812	22.539	29.103	22.966	23.069
NM_001001452	Tas2r143	0	0.097	0.144	0	0.048	0.058
NR_155764	Gm30853	0	0	0	0	0	0
NM_201372	Ccdc84	10.519	11.509	11.571	11.632	10.174	9.407
NM_001167944	Zkscan5	5.72	6.349	5.634	5.412	4.827	5.217
NM_009757	Bmp15	0.125	0.11	0.19	0.208	0.041	0.049
NM_177195	Atp8b5	0.427	0.309	0.247	0.316	0.388	0.321
NM_025524	Krtap3-3	0	0	0	0	0	0
NM_001285918	Gmnc	0.739	0.548	0.56	0.634	0.74	0.663
NM_144524	Angel1	3.752	2.67	3.727	3.958	3.276	4.285
NM_010903	Nfe2l3	1.97	1.45	1.56	1.812	1.72	1.482
NM_001160360	A130010J15Rik	2.549	2.471	2.455	2.79	2.285	2.864
NR_030418	Mir374b	2.07	0	1.347	0.766	1.342	0
NM_001368830	Kansl1l	11.626	9.771	11.256	11.851	13.19	12.485
NM_177748	Kir3dl2	0	0	0	0	0.024	0
NM_001162506	Troap	5.094	3.642	4.76	5.825	4.801	5.881
NM_008383	Cep250	8.719	9.812	8.045	8.033	7.96	7.718
NM_001081112	Ankrd26	3.277	2.617	2.593	2.591	3.227	2.785
NM_177622	Zfp595	2.132	2.384	2.303	2.131	2.403	2.192
NM_013784	Pign	6.759	5.874	6.469	6.998	8.506	8.591
NR_030427	Mir770	4.708	2.766	0.454	1.161	3.618	2.737
NM_001145806	Capn8	0.177	0.156	0.171	0.175	0.153	0.206
NM_019798	Pde4a	3.802	3.33	3.767	3.136	3.419	3.363
NM_008922	Prim2	6.949	6.562	7.104	9.386	8.11	7.611
NM_001355634	Itpripl1	3.694	5.464	5.181	4.326	4.711	4.74
NR_045324	Gm19705	0.473	0.209	0.513	0.526	0.409	0.372
NM_001033156	Fbxo33	5.275	4.512	4.6	5.337	5.159	4.914
NM_033580	Pcdhgb8	21.519	17.612	23.554	24.691	24.44	23.88
NM_001001450	Ssxb2	0	0	0	0	0	0
NM_001198831	Ddr1	34.873	30.677	38.512	44.117	40.645	40.788
NM_001356509	Cxcr4	15.1	14.735	17.565	20.255	16.808	21.421
NM_146558	Olfr866	0	0	0	0	0	0
NM_007988	Fasn	57.333	45.721	62.589	84.051	83.649	87.274
NM_010570	Irs1	8.588	7.733	9.117	6.521	7.112	7.249
NM_145518	Ndufs1	29.271	30.712	25.437	29.192	26.53	26.613
NM_009022	Aldh1a2	14.238	12.263	14.227	14.749	17.884	15.061
NM_025572	2610528J11Rik	6.415	6.784	8.207	9.336	7.718	6.434
NR_036602	4933421O10Rik	2.945	2.652	2.665	2.975	2.481	2.898
NM_001358806	Trmt11	5.649	5.5	4.736	6.21	5.129	5.888
NM_153798	Polr2b	20.396	21.069	19.352	23.645	22.166	21.321
NM_023764	Tollip	20.872	23.565	21.978	24.635	23.215	22.903
NM_009604	Chrng	0.536	0	0.022	0	0.022	0
NM_001270495	Tmem254b	0	0	0	0	0	0
NM_153145	Abca8a	7.862	5.76	7.591	5.431	7.853	7.142
NM_153123	Atf7ip2	0.057	0.117	0.049	0.168	0.114	0.079
NM_010691	Lbx1	0.097	0	0	0	0	0
NM_010226	Foxs1	3.831	4.163	3.387	4.459	3.279	4.476
NM_013906	Adamts8	3.752	2.795	3.603	3.559	3.564	3.706
NM_025317	Mrpl54	25.074	36.17	25.882	37.731	23.917	29.744
NM_007531	Phb2	60.219	69.412	65.589	76.695	57.361	59.784
NM_008337	Ifng	0.081	0.036	0.07	0.09	0.035	0
NM_026113	Gtf3c6	7.598	9.66	8.683	9.249	7.866	7.912
NM_013619	Olfr67	0	0	0	0	0	0
NM_001174099	Krt36	0.029	0.052	0.025	0.043	0.025	0.031
NM_001253869	Tmem205	20.45	21.617	20.39	23.43	15.33	18.844
NM_178070	Vps33b	6.045	4.805	5.674	6.469	6.02	5.826
NM_013661	Sema5b	0.708	0.416	0.717	0.707	0.705	0.73
NM_001289675	Fbxo41	0.053	0.079	0.052	0.044	0.084	0.063
NR_040358	Gm14204	0	0	0.008	0	0	0
NM_001177380	Cypt15	0	0	0	0	0	0
NM_009474	Uox	0.425	0.257	0.345	0.373	0.275	0.111
NR_103491	Gm38426	8.433	9.593	7.675	6.948	6.033	6.261
NM_001011750	Olfr294	0	0	0	0	0	0
NM_001025086	Rhox7a	0	0	0	0	0	0
NM_031170	Krt8	64.995	76.714	65.431	89.778	65.566	69.872
NM_181596	Retnlg	2.02	3.917	2.663	3.708	3.144	2.03
NM_026357	Ribc2	1.243	1.279	1.412	1.49	0.998	1.054
NM_146996	Olfr177	0	0	0.045	0	0	0
NR_040350	D030024E09Rik	0	0	0	0	0	0
NM_025359	Tspan13	49.914	54.292	51.8	58.088	46.271	55.381
NM_011264	Rev3l	15.168	13.926	14.189	11.595	14.542	13.611
NM_001002764	Smg6	13.731	14.069	15.36	13.888	13.779	13.519
NM_001081372	Ces1b	0.3	0.308	0.368	0.222	0.216	0.209
NM_013657	Sema3c	13.632	10.573	10.687	11.584	13.481	12.515
NM_031178	Tlr9	0.295	0.148	0.292	0.322	0.218	0.279
NM_001033770	Gm904	0	0	0	0	0	0
NR_040329	A230077H06Rik	0.017	0.044	0	0.025	0.014	0
NR_037291	Mir3104	0	0.692	0	0	0	0
NR_029552	Mir138-2	0	0	0	0	0	0.727
NM_010322	Gnpat	30.653	29.532	29.191	30.999	30.314	32.289
NM_007908	Eef2k	12.298	10.818	12.4	12.218	12.306	11.649
NM_146436	Olfr998	0	0	0	0	0	0
NM_020036	Calm4	0.053	0	0	0.039	0.046	0
NM_027073	Ssmem1	0	0.064	0.032	0	0	0.076
NM_026319	Ift74	18.095	20.396	14.9	18.025	15.446	13.515
NM_144799	Lmcd1	13.603	11.292	13.688	15.718	12.885	14.416
NM_001310719	Cnksr2	0.255	0.193	0.221	0.31	0.268	0.21
NM_001166164	Ccdc74a	5.102	4.227	4.625	3.946	3.648	3.373
NM_145510	Rabif	10.092	9.631	9.904	12.23	11.676	12.311
NM_010497	Idh1	45.21	55.191	44.236	52.273	42.129	46.28
NM_153790	Scarf2	39.846	31.267	46.701	44.193	39.872	39.866
NM_008776	Pafah1b3	32.11	36.259	34.117	36.542	30.833	32.781
NM_010578	Itgb1	238.516	227.706	225.265	260.642	239.314	244.33
NM_146541	Olfr1361	0	0	0	0	0	0
NM_015806	Mapk6	11.057	9.265	9.993	11.442	11.463	11.428
NM_001358860	Zfp14	2.372	1.82	1.918	1.875	1.988	2.1
NM_146529	Olfr1183	0	0	0	0	0	0
NM_172383	Tmem125	4.036	4.736	4.297	5.586	4.6	4.91
NR_015522	2810429I04Rik	0.168	0	0.291	0.248	0.363	0.176
NR_105831	Mir6405	0	0	0	0	0	0
NM_133699	Atp6v1c2	40.459	53.102	43.554	45.98	38.231	41.821
NM_033588	Pcdhga5	48.843	50.759	56.699	56.772	51.701	51.275
NM_013467	Aldh1a1	28.392	29.455	22.758	31.747	26.408	24.079
NM_001029987	Doxl2	0	0	0	0	0	0
NM_203396	Tcaf3	0.125	0.041	0.109	0.07	0.054	0.066
NM_019790	Tmeff2	0.366	0.284	0.254	0.411	0.253	0.383
NM_022322	Tnmd	0.111	0	0.064	0	0.032	0
NR_030263	Mir541	2.186	0.482	4.741	6.067	5.198	5.149
NM_010937	Nras	24.829	28.054	24.204	23.814	22.012	24.687
NM_146550	Olfr810	0	0	0	0	0	0
NM_032394	Myo7b	0.015	0.007	0.013	0.033	0.013	0.008
NM_007980	Fabp2	0.152	0.179	0.176	0.075	0.175	0
NM_001356388	Rap1gds1	18.47	19.934	20.964	22.197	20.032	20.711
NM_170756	Spata2	4.059	3.481	4.282	4.727	4.278	4.248
NM_133246	Ms4a3	0	0	0	0	0	0.051
NR_131207	Gm35612	1.544	2.609	1.898	1.429	1.224	1.886
NM_028901	Myo18b	0.88	0.208	0.256	0.14	0.47	0.173
NM_145602	Ndrg4	5.966	3.078	3.609	3.809	4.522	3.288
NM_026668	Lrriq4	0.164	0.09	0.107	0.106	0.159	0.086
NM_001004158	Gm5142	0	0	0	0	0	0
NM_001270514	Gm21693	0	0	0	0	0	0
NM_010750	Mab21l1	0.175	0.015	0.076	0.026	0.03	0.018
NM_001039684	Mks1	7.3	6.953	6.417	7.174	6.735	6.305
NM_025752	4933411K16Rik	0.278	0.153	0.332	0.258	0.481	0.437
NM_001368393	Nudt12	2.579	2.399	2.882	2.541	2.832	2.17
NR_040667	A630077J23Rik	0.204	0.225	0.443	0.264	0.309	0.214
NR_045831	4933408N05Rik	0	0	0	0	0	0
NM_001286662	Pdpk1	10.677	7.898	9.028	9.222	10.594	11.218
NM_025392	Bccip	28.99	33.882	27.947	34.367	26.22	27.498
NM_029001	Elovl7	2.384	2.891	2.472	2.706	2.658	2.514
NM_198632	Trim67	1.211	1.038	1.022	1.756	1.793	1.76
NM_001033159	Zfp597	3.641	3.666	3.743	3.302	3.462	3.621
NM_146778	Olfr1208	0	0	0	0	0	0
NM_001013760	Cldn34b3	0	0	0	0	0	0
NM_026712	Zfp414	23.715	27.971	25.91	26.791	23.688	22.054
NM_010741	Ly6c1	21.466	18.869	21.322	22.889	21.102	21.562
NM_183263	Mrm3	2.946	3.116	2.641	3.295	2.887	2.227
NR_152206	A830035O19Rik	1.91	0.81	2.37	2.004	2.905	2.328
NM_010390	H2-Q1	0.096	0.106	0.042	0.071	0.083	0.05
NM_001357289	Cyb561d2	3.196	3.614	3.14	3.684	3.325	3.286
NM_023504	Nkx2-4	0.046	0	0	0	0.04	0
NM_001291053	Ypel1	5.253	5.407	4.865	4.47	3.828	4.634
NM_010729	Loxl1	23.497	18.185	24.158	27.716	24.04	24.899
NM_001290539	Vstm2a	0.112	0.049	0.109	0.093	0.085	0.073
NM_011545	Tcf21	308.382	247.954	310.295	342.358	280.304	307.873
NM_019457	Lrrc6	4.042	4.308	3.587	4.591	4.124	2.952
NM_001278601	Tnf	0.122	0.161	0.237	0.135	0.237	0.127
NM_024472	Cptp	4.449	5.164	4.716	5.894	4.78	5.212
NM_001347449	Svil	34.579	31.324	35.062	35.533	38.861	36.622
NM_025427	Rgcc	76.533	78.941	84.527	101.965	75.855	81.957
NM_001256055	Eif3j2	1.845	2.002	2.023	2.131	1.753	1.655
NR_028575	Snord123	7.269	4.928	8.245	3.724	5.317	9.364
NM_009098	Rps8	50.771	70.051	60.754	62.212	44.984	52.792
NM_001252192	Eya1	2.018	1.584	1.78	1.519	1.574	1.711
NM_025418	Vta1	22.75	27.094	22.717	26.965	21.427	23.773
NR_108037	1700109K24Rik	1.343	0.71	0.854	0.828	1.702	1.077
NM_019667	Stam2	13.606	11.386	12.038	13.679	13.892	13.522
NM_145472	C030006K11Rik	4.243	4.938	4.017	5.644	4.148	4.848
NM_008438	Kera	0.9	0.066	0.043	0	0.022	0
NM_001177568	Zfp970	4.856	4.455	4.502	4.158	4.325	4.711
NM_028456	Rwdd3	2.84	3.464	2.75	2.273	2.398	1.867
NR_030524	Mir490	0	0	0	0	0	0
NM_175032	Galntl6	0.038	0.008	0.008	0	0.05	0.05
NM_001355291	Zeb2	26.457	21.939	25.922	24.478	26.826	27.246
NM_172802	Fscn2	0.313	0.276	0.222	0.421	0.246	0.357
NM_019722	Arl2	20.203	27.853	24.523	27.187	22.539	23.095
NM_019648	Metap2	23.066	27.982	20.847	24.147	19.628	20.263
NM_001081643	Xlr3b	0.666	0.667	0.342	0.09	0.079	0.19
NM_030145	Lsm6	5.265	6.426	5.377	6.75	4.54	5.455
NR_040457	4930529K09Rik	0	0.069	0	0	0	0
NM_001104539	Vmn2r90	0	0	0	0	0	0
NM_001256133	Nipa2	9.413	10.567	9.329	10.054	8.922	8.846
NM_033612	Cela1	9.587	11.775	10.933	10.149	9.094	10.081
NM_001083928	Tle3	15.402	15.515	16.29	15.64	16.868	15.028
NM_001166064	Syde2	5.178	4.83	5.184	5.735	5.926	5.411
NM_001085513	Fam131c	1.24	1.359	1.221	1.712	1.478	0.982
NM_001177469	Mymx	0.723	0	0	0	0.104	0
NM_026458	Abca14	0	0.016	0.039	0.013	0.024	0.019
NM_001159369	Polq	1.095	1.004	0.906	0.979	1.291	1.219
NR_152382	9530077C05Rik	1.436	1.54	2.02	1.925	1.242	1.3
NM_001123394	Ang3	0	0	0	0	0	0
NR_045186	4930430F21Rik	0	0.054	0.053	0	0	0
NM_001293301	Clasp1	5.628	4.869	5.111	8.932	10.083	9.896
NM_178934	Slc2a12	1.878	1.13	1.191	1.716	1.826	1.437
NM_001081010	Olfr367-ps	0	0	0	0	0	0
NM_133749	Emc7	27.725	29.106	27.218	36.709	28.431	30.979
NM_001035226	Xpo1	43.419	44.57	39.01	45.852	44.08	40.988
NR_045735	4930509E16Rik	0.082	0.036	0.036	0.091	0.035	0.171
NR_035436	Mir1903	16.01	8.683	13.352	14.582	16.502	18.046
NR_029772	Mir344	0	0	0	0	0	0
NM_001134299	Gm10220	0	0	0	0	0	0
NR_149727	Rad52	10.26	11.546	9.164	9.152	7.761	8.374
NM_001039648	Gm20767	0	0	0	0.025	0	0
NM_001193271	Meis1	22.775	24.027	24.779	24.441	22.095	22.946
NR_040461	Gm19784	0	0	0	0	0	0
NM_009090	Polr2c	16.608	23.639	18.768	20.286	15.485	17.415
NM_025410	Lage3	16.816	21.238	18.666	20.455	13.702	15.375
NR_003652	Gm7337	0	0	0	0	0	0.019
NM_026441	Pef1	39.697	48.233	42.822	46.328	37.996	46.1
NM_019976	Psrc1	10.494	8.381	9.078	11.118	8.44	9.983
NM_207029	Tas2r129	0	0	0	0	0	0
NR_015477	Atcayos	1.544	0.681	0.402	0.114	1.335	0.162
NM_183027	Ap1s3	2.357	2.974	2.618	2.861	2.052	2.307
NM_026429	Tpbpb	0	0	0	0	0	0
NM_008430	Kcnk1	6.406	6.372	6.821	7.165	7.256	7.147
NM_001033419	Ceacam16	0.06	0.158	0.104	0.089	0.103	0.156
NM_028981	Cacna1d	12.224	9.901	13.187	10.314	11.196	12.064
NM_008279	Map4k1	1.662	2.269	1.806	1.986	1.389	1.739
NM_019651	Ptpn9	17.479	13.612	18.032	19.519	19.721	18.773
NM_054091	Olfr74	0	0	0	0	0	0
NM_146770	Olfr259	0	0	0	0	0	0
NM_001011820	Olfr1359	0	0	0	0	0	0.051
NM_025296	Ciao1	12.359	13.718	12.399	13.878	11.906	12.372
NM_025621	2310050C09Rik	0	0	0	0	0	0
NM_207255	Zfp532	12.134	10.422	12.847	12.345	12.468	12.636
NM_010398	H2-T23	10.19	9.735	13.323	10.541	9.517	9.031
NM_028977	Lrrc17	27.577	30.456	27.169	29.087	25.229	26.134
NM_001358042	Ythdf3	31.146	30.275	28.813	28.691	29.433	27.994
NM_019461	Usp27x	2.329	2.715	2.229	2.447	2.468	2.218
NM_173446	Fam155a	0.14	0.068	0.108	0.126	0.094	0.13
NM_026536	Dmac2l	8.356	9.077	8.287	8.053	7.924	7.017
NM_001005422	Stmnd1	2.942	3.984	2.8	3	2.946	2.365
NM_172882	Wdfy3	10.059	8.344	10.664	9.17	11.703	10.923
NR_040640	0610043K17Rik	1.188	0.838	0.618	0.41	0.616	0.663
NM_001007266	Taar2	0	0	0	0	0	0
NM_001252506	St6gal1	27.68	26.936	27.564	29.067	29.985	30.94
NM_001360794	Ccp110	12.821	11.989	11.544	11.462	13.652	12.008
NM_029394	Snx24	9.695	9.528	9.292	11.641	9.513	9.31
NM_025649	Mad2l1bp	12.056	16.378	15.152	18.497	13.343	15.873
NM_029077	Trim14	2.1	1.865	2.508	2.264	1.974	1.991
NR_040651	1700125G02Rik	0	0	0	0	0	0
NM_001311149	Pccb	20.761	22.765	20.622	25.145	20.516	20.866
NM_001033202	Usp30	9.203	8.729	10.522	9.781	9.563	8.843
NR_035529	Mir664	0	0	0	0	0	0
NM_009295	Stxbp1	9.86	10.204	11.17	11.361	11.122	11.893
NM_001364421	Nrg1	0.235	0.163	0.146	0.298	0.29	0.29
NM_028538	Zfp974	3.061	3.253	3.136	2.571	3.085	2.909
NM_001015681	E130308A19Rik	4.584	3.798	4.135	4.653	4.79	4.935
NM_019419	Arl6ip1	81.874	92.823	86.43	100.551	83.673	92.948
NM_001198566	Sulf1	11.559	8.248	9.933	8.435	13.614	10.37
NR_155304	4930590A17Rik	0.048	0	0	0.035	0	0
NM_008869	Pla2g4a	7.121	6.11	5.73	6.641	6.126	5.747
NM_053072	Fgd6	5.488	4.02	5.544	4.847	5.925	6.062
NM_023697	Rdh14	13.884	15.713	13.739	16.381	13.808	14.706
NM_201392	Plec	17.123	15.872	19.615	16.801	19.249	19.309
NM_009377	Th	0.248	0.048	0.048	0.041	0.119	0.029
NM_017406	Atf6b	26.271	27.263	26.069	30.711	25.206	27.017
NM_177307	Cyp4f39	0.243	0.099	0.162	0.277	0.145	0.196
NM_001033775	Trim80	0.025	0	0	0	0.022	0
NM_023580	Epha1	22.834	18.979	23.23	24.966	22.546	22.523
NR_045392	Gm10731	0	0.024	0	0	0	0
NR_003635	4933400A11Rik	0	0	0	0	0	0.041
NM_001364449	Kat6a	11.747	9.992	12.446	11.506	14.183	13.792
NM_178930	Gbf1	12.798	10.073	14.744	15.274	15.039	15.861
NM_016719	Grb14	16.506	18.092	18.779	19.829	15.069	14.689
NM_144831	Dhx8	12.566	13.003	12.865	12.679	12.216	12.061
NM_001302531	Esr1	0.18	0.186	0.299	0.139	0.196	0.123
NM_001369121	Cfap61	0.981	0.929	1.138	1.661	1.368	1.065
NM_025831	Pxdc1	4.33	3.609	4.434	5.733	4.532	4.423
NM_008434	Kcnq1	5.493	4.727	5.185	6.552	5.447	6.358
NM_015759	Fgd3	0.661	0.749	0.587	0.676	0.544	0.791
NM_172796	Slfn9	3.134	2.551	3.311	3.358	3.835	3.929
NM_009094	Rps4x	63.243	91.09	73.915	78.952	58.212	67.621
NM_001357591	Ptp4a3	51.916	48.24	61.95	59.928	46.898	55.194
NM_009105	Rsu1	65.177	49.278	64.198	74.391	66.808	69.282
NM_008811	Pdha2	0	0	0	0	0	0
NM_010001	Cyp2c37	0	0	0	0.02	0	0
NR_040644	4933428C19Rik	0	0	0	0	0	0
NR_105799	Mir6378	0	0	0	0	0	0
NM_178216	Hist2h3c1	0	0	0	0.054	0.064	0.077
NM_029390	Cmtm5	0.322	0.213	0.07	0	0.209	0
NM_001039676	Slc39a2	0.46	0.331	0.471	0.309	0.506	0.306
NM_029741	Ppfia3	0.513	0.452	0.393	0.544	0.452	0.453
NM_146774	Olfr472	0	0	0	0	0	0
NM_146057	Dap	46.171	56.535	52.12	56.989	46.017	50.224
NM_007593	Cetn1	0	0	0	0	0	0
NM_001134791	Osbpl9	40.371	48.485	40.963	46.005	37.599	40.903
NM_001166206	Erv3	0	0.013	0	0	0	0
NM_001081214	Pprc1	5.825	6.077	6.489	6.645	5.896	5.571
NM_009512	Slc27a5	0.021	0.074	0.073	0.078	0.073	0.088
NM_026664	Vps53	13.064	12.556	13.683	15.261	13.172	13.292
NM_001177902	Zfp518b	2.15	2.065	2.379	2.336	2.427	2.407
NM_001171054	Mta3	16.774	16.613	18.84	19.209	17.426	17.854
NR_045427	1810013A23Rik	0	0	0	0	0	0
NM_001012236	Trex1	10.042	11.652	13.745	11.659	8.602	10.655
NM_207232	Ptpdc1	5.261	5.572	4.899	4.033	4.453	4.801
NM_009381	Thrsp	0.487	1.21	0.615	0.525	0.421	0.417
NM_010077	Drd2	0.141	0.171	0.199	0.131	0.245	0.185
NR_106165	Mir8090	0	0	0	0	0	0
NR_151443	Zfand3	28.339	26.833	32.431	32.934	30.588	31.909
NM_201410	Ugt1a6b	8.473	9.663	7.977	10.666	10.969	10.606
NR_153779	Gm30108	1.103	0.778	0.383	0.571	0.858	0.924
NM_175241	1700028K03Rik	1.703	2.127	1.696	1.856	1.459	1.387
NM_016813	Nxf1	67.986	74.939	69.719	66.283	59.798	64.245
NM_001369078	Sfmbt2	0.658	0.519	0.511	0.57	0.672	0.505
NM_008763	Olfr16	0	0	0	0	0	0
NM_146019	Chd3	58.778	51.681	59.406	53.818	57.344	54.375
NM_009736	Bag1	66.541	98.098	74.091	82.1	63.803	68.62
NM_170703	Cd40	13.316	15.622	14.51	15.419	14.279	14.348
NM_175229	Srrm2	71.861	57.698	72.344	57.849	78.626	81.55
NM_198655	4921509C19Rik	0	0	0	0	0	0
NM_001167799	Stx5a	58.725	58.308	64.111	60.339	55.885	59.541
NR_110478	4930405L22Rik	0.084	0	0	0	0	0
NM_030036	Samt1	0	0	0	0	0	0
NM_029398	Tmem14a	3.059	3.73	3.198	3.504	3.731	3.333
NM_023500	Xk	1.014	0.698	0.762	0.865	1.068	0.93
NM_146061	Prr5	5.544	7.001	7.005	8.028	5.853	5.468
NM_134436	Vmn1r27	0	0	0	0	0	0
NR_106113	Mir7653	12.972	6.431	11.252	7.8	7.009	3.394
NR_030276	Mir291b	0	0	0	0	0	0
NR_133670	Col4a1	396.009	395.464	455.933	452.052	451.889	463.027
NR_037233	Mir3072	10.678	7.843	7.718	9.219	6.154	7.451
NM_001081115	Nccrp1	2.526	0.095	0.031	0.053	0.031	0.189
NM_001331168	Rnf181	73.641	84.908	80.842	85.535	73.989	81.396
NM_008715	Ints6	6.509	5.642	6.019	6.662	7.039	5.821
NM_177387	Ust	4.143	3.902	4.61	5.037	5.609	5.277
NR_039552	Mir3970	0	0	0	0	0	0
NM_029823	Arxes2	10.571	12.19	10.487	11.289	9.741	9.64
NM_183014	Zfp184	2.437	2.37	2.646	2.511	2.622	2.437
NM_001361591	Urgcp	6.863	6.99	7.528	7.529	6.647	6.33
NM_001199999	Mup14	0	0	0	0	0	0
NM_001085500	Cisd3	15.443	22.458	17.413	19.571	15.52	16.971
NM_177371	Tnfsf15	1.5	1.092	1.345	1.697	1.836	1.826
NM_009301	Svs5	0	0	0	0	0	0
NR_105893	Mir6928	0.705	0	1.835	0.522	0	0
NR_033782	4921531C22Rik	1.534	1.419	1.574	1.211	0.95	1.017
NM_024243	Fuca1	17.499	21.121	19.544	22.032	18.073	19.227
NM_001024699	Zbtb45	5.803	6.055	7.656	7.355	5.67	6.516
NM_001285519	Nr1h2	44.522	41.218	47.166	48.24	43.868	45.603
NM_024225	Snx5	49.312	55.595	43.985	52.269	43.192	45.575
NM_001109743	Skor2	0	0	0	0	0	0
NM_001289670	Arhgap33	5.683	3.936	5.653	5.299	5.42	5.488
NM_027066	Tmem89	0.182	0	0.316	0.337	0.158	0.095
NM_001159485	Mcf2l	9.466	9.578	11.109	9.394	10.548	9.858
NR_152196	Gm14762	0	0.058	0	0.049	0.029	0.052
NR_030559	Mir453	1.802	1.059	1.042	1.778	1.038	3.771
NM_001357841	Higd1a	12.322	15.787	13.354	13.516	11.007	10.569
NR_045621	1700006F04Rik	0.223	0	0.097	0	0.096	0.117
NM_001364898	Lhcgr	0.03	0.027	0.039	0.045	0.02	0.008
NM_001011755	Olfr671	0	0	0	0	0	0
NM_027493	Actr8	16.631	18.526	15.427	17.829	15.675	15.98
NM_001360727	Ifitm1	76.503	64.888	74.994	76.717	73.916	72.669
NM_181315	Car5b	1.061	1.11	1.129	0.827	1.015	1.347
NM_011260	Reg3g	33.002	14.179	10.204	13.647	33.753	15.84
NM_001177522	Defa37	0	0	0	0	0	0
NM_021485	Rps6kb2	21.06	20.471	22.47	20.013	17.645	19.465
NM_178761	Zfp672	8.787	7.914	8.502	8.006	7.642	7.713
NM_009478	Urod	22.395	28.418	23.339	24.91	19.732	21.131
NR_040354	Pcsk2os1	0.011	0	0	0	0.01	0
NR_045893	Snhg15	5.874	8.239	6.673	5.694	4.863	4.243
NM_009680	Ap3b1	21.306	20.228	21.673	22.442	22.592	23.473
NR_029535	Mir99a	1.52	3.35	2.637	0.562	0	0
NM_001033217	Prickle1	17.071	17.321	18.708	17.802	17.854	19.898
NM_011874	Psmc4	41.192	55.468	46.671	52.57	36.912	42.685
NR_126558	E230013L22Rik	1.679	2.058	2.185	2.932	2.268	2.252
NR_002452	Nctc1	0	0	0.02	0	0	0.024
NM_207557	Olfr681	0	0	0	0	0	0
NM_025324	Zfp524	11.797	14.213	13.681	14.125	12.261	11.977
NM_001167586	Pate12	0	0	0	0	0	0
NM_029570	Atp11b	17.834	16.645	16.604	16.397	17.423	17.452
NM_001310540	Tpp2	19.043	16.339	18.426	18.899	18.938	18.224
NR_152253	Gm12167	0	0	0	0	0	0
NM_001355586	Pik3r3	11.307	11.961	11.834	11.58	10.466	10.922
NM_001033181	Jrkl	11.101	11.384	9.629	9.827	9.583	10.221
NM_009608	Actc1	127.884	31.874	32.649	30.686	86.806	36.061
NM_001011825	Olfr1105	0	0	0	0	0	0
NM_153794	Fam210a	5.158	4.191	4.737	4.747	5.079	5.367
NM_001360579	Zfand6	70.289	83.66	71.664	71.999	60.57	61.919
NM_145514	Wdr26	32.178	30.184	31.242	29.886	32.197	32.347
NM_001123327	Qser1	7.198	5.823	6.394	6.046	7.33	6.829
NM_172646	Dnm3	0.487	0.469	0.428	0.404	0.427	0.401
NM_001251881	Ggnbp1	5.644	8.172	6.178	5.602	4.105	5.063
NM_007984	Fscn1	40.854	40.633	48.919	53.106	43.477	41.956
NM_146554	Olfr803	0	0	0	0	0	0
NM_184088	Dennd4c	4	2.083	3.59	3.072	4.808	4.253
NR_033562	Gm1995	0.011	0	0.01	0.008	0.01	0.023
NM_023612	Esm1	1.113	1.267	1.066	0.961	0.782	0.704
NR_038026	4933412E12Rik	4.064	4.805	4.785	4.798	3.988	3.478
NM_001357307	Ubap2l	35.385	24.817	37.218	37.556	39.495	38.624
NR_045328	A330009N23Rik	2.321	2.802	2.664	3.251	2.748	2.804
NM_183276	Nbeal2	10.199	7.661	10.443	11.409	12.169	11.572
NM_019794	Dnaja2	39.481	46.465	38.977	46.338	38.129	39.322
NR_045317	4930526L06Rik	0	0	0	0.035	0.041	0
NM_027810	Bbs7	4.964	5.657	4.781	5.867	5.01	4.761
NM_001011733	Olfr288	0	0	0	0	0	0
NM_001195097	3425401B19Rik	0.193	0.039	0.137	0.078	0.099	0.129
NR_126436	4930559C10Rik	0	0	0	0	0	0
NM_001081103	Stim2	10.393	12.592	10.264	10.992	10.05	10.462
NR_045799	1700123O21Rik	0.072	0	0	0	0	0
NM_015792	Fbh1	32.292	31.458	29.306	31.343	31.425	32.68
NM_028483	Cib4	0.064	0.169	0	0.095	0.222	0.067
NM_032398	Plvap	42.128	50.027	52.616	56.527	44.798	52.03
NM_001104648	Vmn2r56	0	0	0	0	0	0
NM_001076681	Lyrm9	1.147	1.096	1.338	1.156	1.158	1.322
NM_008503	Rps2	57.136	63.986	71.444	85.149	58.35	60.83
NM_029937	Nup210l	0.616	0.647	0.688	0.724	0.671	0.609
NM_026925	Pnlip	0	0	0	0.024	0	0.034
NM_026943	Snrpd2	18.33	22.99	21.927	30.708	20.722	21.188
NM_033584	Pcdhga1	48.158	49.896	56.088	56.17	50.875	50.503
NM_027827	Afmid	2.58	2.792	2.729	2.158	2.14	1.976
NR_045320	1700054A03Rik	0.125	0.055	0.054	0.185	0.162	0.197
NM_001347579	Mef2c	8.565	7.685	7.641	7.347	8.251	8.024
NM_029497	Urb1	2.856	2.704	2.932	3.426	3.445	3.1
NM_001013765	Zscan4c	0	0	0	0	0	0
NM_177670	Tmem69	5.909	6.046	5.581	5.66	5.073	5.485
NM_029578	Tgds	12.707	15.409	12.371	13.322	11.228	11.852
NM_001005569	Olfr366	0	0	0	0	0	0
NR_131112	BC042761	0	0.135	0.132	0.113	0.066	0.16
NM_001081433	Ankrd44	11.568	13.227	12.713	11.047	11.439	12.091
NM_198898	Ssxb3	0	0	0	0	0	0
NM_010574	Irx2	27.632	32.336	32.371	27.922	27.281	22.674
NM_001177691	Gal3st1	5.602	6.371	6.401	6.442	5.26	5.517
NM_028037	Acad10	2.109	2.121	2.298	2.201	2.139	1.967
NM_021405	Cst10	0	0	0	0	0	0
NM_001037906	Nell1	2.022	1.829	2.495	2.645	1.899	2.099
NR_045359	Grip1os2	0	0	0	0.05	0	0
NR_130336	Mir466b-4	0	0	0	0	0	0
NM_001139519	Zbp1	1.067	0.387	1.579	0.79	0.488	0.723
NM_207561	Olfr1040	0	0	0	0	0	0
NR_028281	Snord43	2.07	0	0	0	0	0
NM_178397	Faf2	19.474	18.497	19.447	20.377	19.061	19.591
NM_001163609	Psma8	0.144	0.255	0.225	0.15	0.075	0.272
NM_011247	Rbbp6	23.452	23.085	23.244	19.873	20.221	20.361
NM_001256050	Esp24	0	0	0	0	0	0
NM_007904	Ednrb	40.245	37.563	41.571	40.558	39.918	42.875
NM_001347247	Cadm2	0.131	0.084	0.061	0.078	0.065	0.042
NM_019915	Art2b	0	0	0	0.009	0	0.013
NM_009239	Sp4	4.897	3.998	4.121	3.988	4.831	4.137
NM_031174	Dscam	0	0.017	0.006	0	0.011	0
NR_126529	Oas1g	0.236	0.104	0.286	0.157	0.122	0.049
NR_105752	Mir6335	0	0	0	0	0	0
NM_011268	Rgs9	2.25	1.357	1.883	2.045	1.484	1.57
NM_019963	Stat2	15.326	11.851	20.243	12.814	13.089	14.92
NM_178757	Irf2bp1	16.287	20.081	19.013	20.257	17.861	18.441
NM_001144988	Spg20	10.502	11.853	11.208	12.203	11.124	11.119
NM_153529	Nrn1	0.331	0.318	0.313	0.312	0.416	0.346
NM_001013824	Gm5662	0	0	0	0	0	0
NM_001256052	Rslcan18	0.786	0.62	0.681	0.327	0.651	0.702
NM_146329	Olfr642	0	0	0	0	0	0
NM_029374	Sept12	0.076	0.067	0.165	0.028	0.066	0.119
NM_028083	Chaf1b	4.231	5.289	4.115	6.471	4.655	4.026
NM_025276	Evpl	10.761	10.412	9.175	9.884	9.738	9.434
NM_001083906	Nr3c2	0.579	0.366	0.472	0.569	0.516	0.489
NR_036459	A730018C14Rik	0	0	0	0	0	0
NM_146790	Olfr1238	0	0	0	0	0	0
NM_001205268	Gm14781	0	0	0	0	0	0
NM_010378	H2-Aa	3.602	2.983	3.726	3.918	3.151	3.406
NM_177832	Zfp236	6.131	4.623	6.337	5.868	6.967	6.79
NM_146341	Olfr1259	0	0	0	0	0	0
NM_153541	Zbtb8b	9.842	12.815	10.671	11.901	11.519	11.34
NR_040436	E130218I03Rik	1.531	2.069	1.86	2.682	1.544	1.656
NR_030735	1700086L19Rik	0.418	0.473	0.621	1.281	0.619	0.937
NR_106058	Mir7090	1.595	1.406	1.383	2.361	0.689	4.173
NM_001111275	Igf1	14.51	10.623	10.992	15.893	15.799	15.418
NM_021288	Tyms	3.261	3.372	2.639	4.408	2.952	3.198
NR_035419	Mir1188	0.818	1.441	0.709	0.303	0.353	0.428
NR_027857	Nkx6-2	5.342	8.719	8.27	6.621	4.685	5.619
NR_105027	1700124L16Rik	0.283	0.872	0.736	0.419	0.245	0.148
NM_009275	Srprb	14.29	15.168	14.871	16.515	13.948	15.759
NM_153550	Slc49a4	3.551	3.606	3.768	4.342	3.701	3.82
NM_001357061	Mgrn1	30.118	21.444	33.786	33.411	30	31.476
NM_146350	Olfr1123	0	0	0	0	0	0
NM_019541	Cts8	0	0	0	0	0	0
NM_013708	Nr2e3	0	0	0	0	0.042	0
NM_029097	Atp13a2	17.857	17.146	19.024	18.519	16.906	17.315
NM_029983	Sla2	0.103	0.121	0.03	0.127	0.089	0.144
NM_001254951	Zfp850	0.811	0.833	0.852	0.92	0.933	0.794
NM_001304266	Srcap	15.057	12.64	16.151	13.541	15.563	16.748
NM_001122683	Bdh1	1.143	0.69	0.462	0.915	0.595	0.475
NM_022378	Foxb1	0	0	0	0	0	0.017
NM_001033434	Gm884	0	0	0	0	0	0
NR_029792	Mir200c	0	0	0	0	0.618	0
NM_019436	Sit1	0	0	0	0	0	0
NM_001242953	H2al1h	0	0	0	0	0	0
NM_001195674	Nuggc	0.038	0.135	0.149	0.113	0.05	0.06
NM_025559	Mien1	22.872	26.549	21.325	28.487	18.805	21.18
NM_027346	Taco1	5.561	5.896	4.847	5.969	4.665	5.215
NM_001356528	Unc50	27.139	30.146	25.867	32.294	26.632	27.937
NM_175147	Etd	0	0	0	0	0	0
NM_008970	Pthlh	0.373	0.329	0.294	0.376	0.147	0.177
NR_040550	A930001A20Rik	0.143	0.22	0.217	0.238	0.278	0.15
NM_001011868	Olfr1178	0	0	0	0	0	0
NM_144559	Fcgr4	0.783	0.69	0.747	0.637	0.677	0.696
NR_040541	5430434I15Rik	0.039	0	0	0	0	0.041
NR_015497	Gm20735	2.728	2.817	2.164	2.135	2.628	2.366
NM_001145854	Pak6	2.719	2.267	2.277	2.762	2.454	2.246
NM_026519	Emc4	22.563	21.215	20.922	26.144	18.334	22.459
NM_001004193	Rhox8	0	0	0	0	0	0
NM_008299	Dnajb3	1.055	1.311	1.415	1.101	1.244	1.004
NM_025520	Lsm5	3.053	5.207	3.331	5.903	4.256	3.607
NM_009070	Rnps1	9.775	9.759	10.907	12.301	9.287	10.764
NM_008646	Mug2	0	0	0	0	0	0
NM_177000	C130050O18Rik	0.802	0.578	0.864	0.917	0.861	0.865
NM_001359814	Crb3	31.395	38.495	34.114	44.935	30.005	34.737
NM_001109747	Cenpw	2.776	3.101	2.492	3.679	2.735	2.5
NM_001199020	Angel2	21.285	19.372	20.967	20.691	19.561	20.99
NM_001164360	Erlin1	18.458	18.369	17.24	19.204	16.604	18.863
NR_038297	Gm20857	0	0	0	0	0	0
NR_040529	Gm13807	0.491	0.832	0.655	0.335	0.653	0.632
NM_001289788	Slc26a5	0.011	0	0	0	0	0
NM_144520	Sec14l2	7.14	7.879	7.821	7.561	7.226	7.433
NM_175168	Ptk7	60.55	54.815	67.183	69.881	62.401	66.912
NM_001164306	Gm4846	0	0	0	0	0	0
NM_013788	Peg12	2.177	2.406	2.32	2.539	2.041	2.433
NM_008537	Amacr	2.576	2.738	2.727	3.589	3.193	2.994
NM_177744	Apol10a	0	0	0	0	0	0
NM_025517	Rtca	10.282	12.056	11.292	14.8	11.037	12.539
NM_144517	Tbc1d19	14.201	13.626	12.983	13.522	14.281	13.087
NM_001005425	Zfp663	1.458	1.817	1.366	1.122	1.056	1.032
NM_178684	Mapk1ip1l	9.473	9.273	9.226	9.578	10.554	10.343
NR_045866	Gm6116	0.341	0.21	0.177	0.303	0.206	0.25
NM_145492	Zfp521	5.584	4.664	5.139	4.854	5.136	4.892
NM_001143755	Lrrc27	1.533	1.351	1.405	1.605	1.95	1.816
NM_001024716	Triobp	22.588	20.094	24.778	25.394	22.029	22.379
NM_028003	Rpap3	9.138	11.345	8.416	11.245	8.951	7.793
NM_145932	Slc51a	0.095	0.14	0.055	0.117	0.055	0.1
NM_001029841	Sla	5.144	6.29	5.924	5.697	5.286	5.491
NM_008978	Ptpn20	0.474	0.321	0.494	0.421	0.492	0.314
NM_011655	Tubb5	145.325	155.818	152.418	216.569	170.463	181.335
NM_027242	Ppp1r35	10.017	15.483	13.322	16.346	10.258	9.731
NR_040558	4933439K11Rik	1.867	0.96	0.855	1.036	1.659	1.466
NM_172503	Zswim4	9.399	7.759	10.704	9.69	9.135	9.461
NM_001163318	Prcd	23.097	29.267	21.841	24.257	14.671	22.443
NM_001252528	Pqbp1	29.971	40.249	34.362	38.833	27.709	29.935
NM_001033205	Zfp575	0.374	0.376	0.417	0.474	0.384	0.261
NM_146358	Olfr677	0	0	0	0	0	0
NM_011465	Spta1	0.076	0.077	0.131	0.073	0.065	0.134
NM_001290514	Mospd1	6.744	8.226	6.906	7.309	6.094	6.672
NM_021280	Plcg1	29.337	23.196	28.775	26.883	28.747	29.873
NR_106041	Mir7073	0	0	0	0	0	0
NM_153558	Obp2a	0	0	0	0	0	0
NM_001114322	Cdhr5	0.019	0.049	0.016	0.041	0	0.019
NM_172162	Hinfp	5.638	5.38	5.476	5.69	5.942	6.559
NM_001142965	Frrs1l	1.467	1.192	1.503	1.31	1.935	2.21
NR_045524	Osbpl1a	11.355	10.972	10.632	9.752	9.834	9.878
NM_023126	Rab8a	28.453	30.795	31.213	36.988	29.24	31.332
NR_106029	Mir7062	0	0	0	0	0	0
NM_001361061	Gm3867	0	0	0	0	0	0
NR_029579	Mir193a	0.748	0	0	0	0	0
NM_001362119	Wdr54	1.806	1.918	1.816	2.521	1.313	1.246
NM_197959	Kif18b	4.97	4.639	5.977	8.04	6.527	7.135
NR_035457	Mir1936	0	0	0	0	0	0
NM_146145	Jak1	37.701	35.547	36.543	36.839	36.566	38.427
NM_011413	C4a	0.183	0.153	0.159	0.108	0.19	0.105
NM_001302802	Mdm4	31.378	30.333	30.798	23.064	27.892	29.318
NR_106050	Mir7082	3.207	3.298	5.564	5.934	5.083	4.476
NM_018734	Gbp3	9.526	5.516	14.139	5.943	5.57	7.613
NM_146798	Olfr878	0	0	0	0	0	0
NM_010370	Gzma	0.779	0.392	0.386	0.577	0.385	0.466
NM_001289744	Lrrc4c	0.34	0.2	0.282	0.21	0.416	0.222
NM_027656	Zbtb46	4.046	3.224	4.329	4.482	4.608	4.894
NM_029594	Il31	0	0	0	0	0	0
NM_175665	Hist1h2bk	0.098	0	0	0	0	0
NR_037287	Mir344g	2.085	3.062	0.603	1.029	0	0
NR_045010	Sfpq	91.28	106.124	91.965	94.437	73.59	81.847
NM_146419	Olfr883	0	0	0	0	0	0
NM_026336	2310057J18Rik	0	0	0	0	0	0
NM_007638	Cct7	58.88	68.549	54.187	71.659	53.922	56.866
NM_001081437	Fbln2	13.871	5.701	7.223	8.356	13.96	9.647
NM_001085502	Nt5c1a	0.127	0	0.028	0	0	0
NM_020019	Magea6	0	0	0	0	0	0
NM_033601	Bcl3	3.067	2.985	3.863	7.006	6.663	4.857
NM_001326601	Traf1	11.74	14.539	13.296	11.076	11.662	11.447
NM_001304269	Rnf4	27.213	25.867	25.85	30.029	26.549	27.252
NM_001310461	Cypt1	0	0	0	0	0	0
NM_145420	Ube2d1	19.465	18.663	20.355	19.772	18.04	17.795
NM_177333	Exoc3	13.634	13.936	13.208	14.923	13.256	13.693
NR_046029	Gm20758	0	0	0	0	0	0
NM_010477	Hspd1	18.048	21.511	17.547	20.531	17.798	16.957
NM_011141	Pou3f1	0.016	0.029	0.042	0.06	0.028	0
NM_001289672	Kctd17	17.683	17.461	18.9	19.608	16.48	16.846
NM_001081107	Helq	2.387	2.56	2.611	2.787	2.431	2.429
NM_011150	Lgals3bp	12.732	6.217	18.759	13.559	11.468	10.842
NR_029728	Mirlet7c-1	0	0	0	0	0	0
NM_008356	Il13ra2	0.086	0.038	0.019	0.016	0.056	0.022
NR_029717	Mir30c-2	2.344	0	0	0.434	0.507	0
NR_029642	Mir292	0	0	0	0	0	0
NM_172869	Frmd3	0.123	0.141	0.064	0.1	0.117	0.09
NM_146461	Olfr1209	0	0	0	0	0	0
NM_013568	Kcna6	0.475	0.316	0.246	0.389	0.317	0.288
NM_172994	Ppp2r2c	0.083	0.074	0.041	0.053	0.052	0.025
NM_133679	Cryzl1	14.508	16.165	13.7	15.315	13.868	13.753
NR_046050	1700120G07Rik	0	0	0	0.041	0	0
NM_145459	Zfp503	26.322	25.38	29.8	28.728	24.455	25.251
NM_024459	Ppp3r1	39.316	45.017	40.204	42.329	39.535	39.363
NM_019770	Tmed2	7.412	8.993	7.714	9.324	7.07	8.378
NM_146651	Olfr418	0	0	0	0	0	0
NR_152115	4930432L08Rik	0	0	0	0	0	0
NM_197992	Pcgf1	6.088	7.949	7.138	7.091	4.532	6.549
NM_031198	Tfec	2.171	1.841	1.907	3.03	2.02	2.445
NM_001356571	Csn3	0	0	0.05	0	0	0
NR_155500	Gm33727	0	0	0	0	0	0
NM_001161741	Reg3d	0	0	0	0	0	0
NM_001177966	4930480E11Rik	0	0	0	0	0	0
NM_001357808	Mrpl10	24.193	26.519	24.729	27.798	22.113	24.715
NM_001356426	Anks6	1.657	1.301	1.695	1.332	1.6	1.477
NM_178098	4930486L24Rik	0.999	1.132	1.145	1.241	1.358	1.046
NM_026701	Pbld1	0.163	0.234	0.319	0.211	0.229	0.299
NR_105866	Mir6901	0	0	0	0	0	0
NM_029012	Sppl3	26.126	23.945	27.101	29.465	24.987	27.073
NM_012019	Aifm1	17.406	19.225	16.067	19.63	14.972	16.36
NR_027505	Rnf126	22.428	22.182	23.62	27.838	21.992	20.784
NR_152163	Gm45913	0.02	0	0.018	0	0	0
NM_027987	Cd300lg	0.582	0.33	0.451	0.523	0.593	0.392
NM_001277939	Rad51d	3.074	2.86	3.358	3.223	2.904	3.098
NM_010481	Hspa9	46.215	55.581	41.147	49.254	41.47	40.674
NM_183106	Ttc17	9.145	8.736	9.541	9.402	9.85	8.779
NM_027093	Ndufaf5	2.165	2.46	1.924	2.516	1.701	1.76
NM_011890	Sgcb	11.649	11.003	10.591	10.524	10.025	10.183
NM_001362456	Kcne1	0	0.014	0	0.012	0.014	0.067
NR_155491	C430042M11Rik	0.259	0.114	0.196	0.335	0.168	0.203
NR_040770	4933400C23Rik	0	0	0	0	0	0
NM_145611	Kank2	64.196	70.464	70.48	65.035	66.162	66.655
NM_175455	Ankrd34b	0.891	0.839	1.008	0.732	0.738	0.751
NR_037271	Mir3088	0	0	0	0	0	0
NM_146640	Olfr1153	0	0	0	0	0	0
NM_001368835	Gm572	0.243	0.054	0.158	0.101	0.158	0.064
NR_029853	Mir363	0	0	0	0.486	0	0
NR_154387	Tmc6	15.09	18.54	16.774	15.839	14.391	16.233
NM_011898	Spry4	9.785	8.597	11.109	12.346	12.267	13.699
NM_010956	Ogdh	20.462	18.399	22.909	25.014	23.35	25.357
NM_001014836	4930404N11Rik	11.084	13.628	14.207	13.271	11.658	13.08
NM_001033213	Ttc7b	11.35	11.684	12.263	13.095	12.063	13.145
NM_172715	Gpat3	0.833	0.749	0.929	0.906	0.676	0.712
NM_010671	Krtap13	0	0	0	0	0	0
NM_030558	Car15	4.087	4.268	4.123	2.696	3.034	3.022
NM_146722	Olfr429	0	0	0	0	0	0
NM_007824	Cyp7a1	0	0	0	0.017	0	0.012
NM_031190	Pgk2	0	0.027	0	0.023	0	0
NR_028107	Kcnmb4os1	1.36	2.112	1.348	1.534	0.784	1.22
NM_001252571	Phyhd1	23.985	28.594	25.247	17.397	18.435	20.324
NM_146667	Olfr740	0	0	0	0	0	0
NM_001024719	Cyp2c67	0.029	0	0	0	0	0
NM_001013754	Gm9949	1.092	1.05	1.162	1.433	1.159	1.299
NR_037207	Mir1843a	0	0	0	0	0	0
NM_172763	Zfp809	11.137	12.415	12.331	10.448	10.988	10.731
NM_001252554	Folr1	0.112	0.033	0.26	0.25	0.065	0.039
NM_001177417	Epp13	0.133	0	0.057	0	0	0.069
NM_016684	Zscan12	4.024	4.548	3.644	3.876	3.117	3.635
NR_153831	4930529N20Rik	0	0	0	0	0	0
NM_146457	Olfr282	0	0	0	0	0	0
NM_001359570	Bex4	17.241	26.973	18.373	19.276	14.586	16.305
NM_001271413	Nfam1	2.167	2.204	2.347	2.23	1.996	2.027
NR_102374	Dmrt1i	0.145	0.064	0.251	0.16	0.125	0
NR_029720	Mir192	0	0	0	0	0	0
NM_001081375	Cnfn	3.899	0	0	0	0	0
NR_103487	Gm26705	1.004	1.298	0.9	1.264	0.839	1.121
NM_183186	Foxn3	5.27	3.129	4.944	3.513	6.01	6.533
NM_010401	Hal	0.018	0	0.061	0.026	0.061	0.055
NM_007566	Birc6	10.682	10.007	10.733	10.054	11.44	11.982
NM_026805	Svop	0.031	0.041	0	0.011	0.04	0.064
NM_013560	Hspb1	8.884	8.88	7.941	9.421	6.463	6.407
NM_001011737	Olfr1357	0	0	0	0	0	0
NM_007630	Ccnb2	21.302	24.071	20.187	29.905	23.391	25.524
NM_207664	Olfr151	0	0	0	0	0	0
NM_011345	Sele	0.034	0	0	0	0.029	0.018
NM_011323	Scn8a	0.794	0.7	0.82	0.61	0.619	0.608
NM_001290495	Trub2	4.429	5.474	4.604	5.429	4.856	4.882
NM_010687	Large1	6.378	6.546	6.506	7.36	7.246	6.445
NM_026232	Slc25a30	2.269	1.797	1.968	2.656	2.681	2.825
NR_029759	Mir325	0	0	0	0	0	0
NM_177139	Lypd6	0.893	0.516	0.714	0.609	0.675	0.613
NM_010590	Ajuba	26.724	24.426	27.891	30.558	27.86	26.601
NM_025592	Rpl35	17.778	31.338	21.759	24.134	18.104	19.178
NM_145428	Dhrs7b	7.309	11.357	7.652	9.932	7.3	8.145
NM_153778	Atoh8	11.509	13.993	14.741	14.415	13.046	12.219
NM_144873	Uhrf2	20.508	17.198	18.304	21.047	20.681	19.281
NM_007741	Col9a2	7.246	9.201	6.005	7.367	5.908	7.096
NM_001290783	Wdr13	29.723	33.507	29.479	25.616	25.767	26.709
NM_001164805	Thsd7a	0.488	0.426	0.515	0.499	0.56	0.58
NM_007390	Chrna7	0.07	0.021	0	0.052	0.061	0
NR_106006	Mir7039	0.579	0.51	0.502	0	0.501	0
NM_001252467	Ranbp3	34.401	40.488	36.233	39.035	29.758	33.434
NM_029872	Hnrnpa0	72.212	77.718	85.144	99.278	77.946	69.224
NM_139291	Cdc26	6.576	6.488	5.718	6.599	5.574	6.245
NM_007729	Col11a1	1.618	1.022	1.177	1.212	1.283	0.987
NM_146835	Olfr109	0	0	0	0	0	0
NM_001170907	Trip4	9.52	11.274	9.111	8.871	8.54	9.506
NM_008681	Ndrg1	38.99	36.947	36.699	40.863	45.129	36.697
NM_001112721	Ubr5	24.137	21.662	23.656	22.552	25.795	24.131
NM_001290384	Arhgef9	3.219	2.801	3.198	2.959	3.16	3.033
NM_001256096	Dtx2	6.823	5.949	7.45	8.384	7.377	7.315
NM_146202	Zfp768	15.506	18.063	17.419	19.468	16.387	16.162
NM_008407	Itih3	0.174	0.43	0.272	0.477	0.181	0.146
NM_027512	3830417A13Rik	0	0	0	0	0	0
NR_162806	Mir12200	0	0	0	0	0	0
NM_007750	Cox8a	162.388	130.603	171.816	205.349	145.596	164.036
NM_013756	Defb3	0	0	0	0	0	0
NM_027381	Cactin	19.239	20.908	20.374	20.037	16.276	17.397
NM_212470	Atraid	44.539	56.554	46.193	49.733	42.735	46.264
NM_023383	Aadac	0.227	0.2	0.131	0.168	0.131	0.119
NM_021792	Iigp1	29.231	23.265	33.705	25.213	22.156	22.85
NM_175176	Erich3	0.681	0.257	0.422	0.378	0.568	0.28
NM_053267	Selenom	16.031	17.965	15.291	16.104	14.193	13.089
NM_198014	Slain1	1.653	1.292	1.508	1.224	1.267	1.053
NR_015566	A330023F24Rik	1.782	1.579	1.505	1.138	1.2	1.502
NM_001355079	Fkbp7	18.714	21.654	17.276	25.025	17.929	16.723
NM_001037740	Strip2	0.878	0.293	0.425	0.383	0.719	0.445
NM_001135112	Dnaja3	16.241	15.302	14.992	17.756	13.94	16.088
NM_001355750	Car14	4.556	4.676	4.102	4.588	3.64	4.316
NR_030150	Mir466	0	0	0	0	0	0
NM_019586	Ube2j1	15.345	15.259	15.396	17.241	15.64	16.919
NM_134159	Il17rc	11.562	13.67	13.247	13.953	11.283	12.034
NR_045264	AI847159	0.097	0.171	0.21	0.179	0.293	0.051
NM_182928	Adm2	0.151	0.232	0.229	0.195	0.228	0.079
NM_008677	Ncf4	1.957	2.022	2.868	2.796	1.808	1.554
NM_053248	Slc5a5	0.084	0.044	0.043	0.087	0.101	0.07
NM_027105	Krtap26-1	0	0	0	0	0	0
NM_027094	Dydc1	0.938	0.435	0.514	0.621	0.726	0.724
NM_001313696	Ube2a	19.424	22.225	18.744	24.63	19.861	20.657
NM_153586	Rbm41	6.149	5.807	5.623	5.253	5.749	5.8
NM_001185002	Rhox13	0	0	0	0.029	0	0.041
NR_152164	Gm29681	0	0	0.02	0	0	0.012
NM_146386	Myocd	1.109	0.614	0.766	0.937	1.111	1.253
NM_001301256	Gm38666	48.644	50.634	56.681	56.848	51.359	50.958
NM_001163489	Sema4a	5.139	5.053	5.697	6.204	5.345	5.732
NM_001081120	Fam89a	2.596	2.319	2.838	2.526	1.875	2.866
NM_001204910	Ifi207	1.863	1.099	2.345	1.586	1.235	1.319
NM_007823	Cyp4b1	13.446	15.726	17.228	14.963	14.386	17.284
NM_001276284	Aip	18.282	23.219	20.075	25.609	17.8	22.303
NM_027301	Sdr9c7	0.086	0.03	0.015	0.038	0.044	0.018
NM_007412	Gpr182	13.413	13.496	16.653	15.167	13.039	15.184
NM_001353613	Serpina3g	1.562	2.294	1.524	1.878	2.363	1.873
NM_026053	Gemin6	2.608	2.95	2.338	3.378	2.217	2.457
NM_008966	Ptgfr	0.397	0.185	0.249	0.302	0.229	0.266
NM_009933	Col6a1	300.511	329.962	345.068	333.709	330.604	370.476
NM_177056	Tmem198	1.965	2.008	2.034	1.355	1.139	1.964
NR_131230	Pank4	20.677	18.003	20.31	19.884	19.41	19.764
NM_146731	Olfr599	0	0	0	0	0	0
NM_134117	Pkdcc	17.13	14.87	16.222	15.224	12.608	12.099
NR_153655	Zbtb32	3.926	4.903	3.358	4.56	3.725	3.596
NM_146282	Olfr846	0	0	0	0	0	0
NM_008487	Arhgef2	43.98	42.754	45.351	47.584	45.644	45.58
NM_009066	Ring1	18.665	23.205	20.211	19.573	16.863	17.122
NM_001033908	Med22	19.229	22.051	21.391	24.202	21.475	21.585
NR_045878	9030404E10Rik	2.866	2.562	2.836	3.107	2.548	3.845
NM_008033	Fnta	37.521	45.297	36.254	40.822	34.33	34.076
NR_106086	Mir7227	0	0.739	0	0	0	0
NM_001081661	Ube2dnl2	0	0	0	0	0	0
NM_008601	Mitf	3.215	3.349	3.407	2.749	2.549	3.142
NM_001047604	Ttc21b	6.652	6.259	5.931	6.439	6.148	6.182
NM_001310637	Pdcl2	0	0.04	0.04	0	0	0.048
NM_053251	Gm4736	0	0	0	0	0	0
NM_009493	Vmn2r42	0	0	0	0	0	0
NR_040506	4930556C24Rik	0	0	0	0	0	0
NR_131035	4930591E09Rik	0	0	0	0	0	0
NM_027185	Def6	2.235	2.519	2.497	2.783	1.895	2.676
NR_144625	Polk	4.76	3.867	4.667	4.921	5.474	4.606
NM_001329627	Clgn	0.037	0.055	0.076	0.028	0	0.026
NR_131916	Etaa1os	1.499	1.422	0.9	1.28	0.897	0.603
NM_153506	Clec2e	0.064	0.076	0.093	0.111	0.093	0.09
NM_146306	Olfr518	0	0	0	0	0	0
NR_153822	Gm20052	0.032	0	0	0	0.028	0.033
NM_010262	Gbx2	0.046	0.02	0	0.068	0.02	0
NM_199148	BC051665	0	0	0	0	0	0
NM_001033426	Grxcr2	0	0.022	0	0	0	0
NM_001359398	Stx18	8.879	11.097	9.986	10.129	8.211	9.21
NM_007758	Cr2	0.055	0.076	0.041	0.029	0.027	0.025
NM_026221	Ppfibp1	24.529	20.657	23.012	24.473	26.012	26.108
NM_026696	0610030E20Rik	17.438	16.388	17.596	16.942	17.52	16.26
NM_144874	Cox15	6.158	5.23	6.575	6.783	5.921	6.839
NM_001040700	BC051019	8.3	9.045	7.592	10.573	7.11	6.739
NM_025874	Plin5	1.186	0.912	0.679	1.382	0.873	0.74
NM_019506	Gdf2	0.049	0.057	0.057	0.06	0.113	0.085
NM_001356467	Ndufaf1	7.071	10.343	6.39	6.685	5.985	6.083
NM_011324	Scnn1a	62.104	54.934	71.356	79.283	63.492	74.91
NM_177693	Lim2	0	0	0	0	0	0
NM_173398	Gpr171	0.175	0.058	0.19	0.211	0.246	0.16
NR_155438	Gm36878	0	0	0	0	0	0
NM_001244763	Esp18	0	0	0	0	0	0
NM_007570	Btg2	69.767	69.679	73.561	82.966	75.312	79.141
NM_182992	Mypn	0.345	0.041	0.089	0.076	0.072	0.088
NM_001289647	Pxylp1	3.633	3.056	3.194	3.617	3.94	3.111
NM_172584	Itpk1	9.852	7.492	9.747	8.443	9.197	8.826
NM_001025584	Kcnj6	0.062	0.055	0.036	0.015	0.072	0.022
NM_001360336	Ldb1	109.881	115.439	118.515	114.408	104.527	102.774
NM_177821	Ep300	10.604	8.534	11.662	10.177	12.482	12.139
NM_001085412	Gm13078	0	0	0	0	0	0
NM_029984	Shisal2b	0	0	0.032	0	0	0
NM_001286753	Cd27	0.35	0.185	0.243	0.311	0.182	0.44
NM_008308	Htr1a	0	0	0	0	0	0
NM_021717	Nrip2	0.876	0.636	0.648	0.705	0.735	1.16
NM_001085523	Btbd35f7	0	0	0	0	0	0
NM_001347186	Slamf6	0.031	0.165	0.054	0.185	0.162	0.163
NM_178603	Mrpl50	15.504	16.443	14.513	16.773	15.587	14.845
NM_001083918	Zfp991	0.354	0.437	0.2	0.288	0.245	0.297
NR_151547	D730003I15Rik	2.836	6.287	2.758	3.689	3.492	3.058
NM_009810	Casp3	15.496	17.754	16.302	15.615	15.292	14.906
NM_001164813	Pet117	4.27	5.645	5.82	4.965	4.746	7.182
NM_001320332	Klk1	0	0.047	0	0.04	0	0
NM_027478	Tmem230	7.724	7.537	7.365	7.259	6.651	6.833
NM_146947	Olfr338	0	0	0	0	0	0
NM_001163486	Hsd17b13	0.038	0.034	0.033	0.056	0	0
NM_001301259	Gm38667	48.973	50.965	57.052	57.219	51.704	51.292
NM_001302354	Umad1	7.546	6.967	7.558	8.094	7.669	8.274
NM_001101507	Clec2l	0.787	0.543	0.415	0.633	0.355	0.251
NM_001270456	Gm3259	0	0	0	0	0	0
NM_001308095	Nadsyn1	4.417	4.927	4.245	4.314	4.592	4.248
NM_001242345	Spx	0.382	0.954	0.966	0.707	0.633	0.833
NR_105878	Mir6913	0.748	1.319	2.597	2.215	1.294	1.567
NM_001360089	Il16	6.379	7.242	7.219	7.688	6.368	7.996
NM_010900	Nfatc2ip	3.758	3.452	3.997	4.359	3.897	3.964
NM_144902	Slc35a3	8.972	7.603	8.469	8.741	8.952	8.838
NM_001163360	Fignl1	5.447	6.008	4.546	7.022	5.39	5.396
NM_007691	Chek1	2.301	2.561	1.722	2.64	2.3	1.837
NM_146968	Olfr1242	0	0	0	0	0	0
NR_160649	Olfr1038-ps	0	0	0	0	0	0
NM_025902	Cisd2	13.435	15.09	13.2	14.292	11.864	12.426
NM_022988	Nif3l1	6.995	6.863	6.182	7.925	6.015	6.157
NR_132431	Gm12610	0.118	0.083	0.102	0.07	0.041	0.025
NM_173412	Cypt4	0	0	0	0	0	0
NM_183158	Cyp2ab1	0.232	0.157	0.186	0.159	0.201	0.28
NM_001102579	Vmn2r67	0	0	0	0	0	0
NM_008380	Inhba	0.588	0.39	0.417	0.35	0.416	0.495
NM_011186	Psmb5	15.616	18.516	17.491	22.697	15.443	18.343
NM_001369306	Strit1	0	0	0	0	0	0
NM_146960	Olfr53	0	0	0	0	0	0
NM_178683	Depdc1b	2.338	2.555	2.012	2.932	2.657	3.317
NM_001003918	Usp7	29.237	32.811	29.717	29.345	28.488	28.1
NM_001011810	Olfr485	0	0	0	0	0	0
NM_022980	Rcan3	4.773	4.275	4.925	5.363	5.466	5.157
NM_183150	BC003965	10.103	11.517	9.755	10.386	8.149	9.056
NR_105870	Mir6905	0.705	0.621	3.669	1.565	4.266	2.952
NM_028767	Foxp4	17.498	18.07	22.081	21.235	18.573	19.329
NM_026746	Nsmce2	13.941	14.518	13.544	17.301	12.868	13.559
NR_033495	Gm13629	0	0	0	0	0	0
NM_177725	Lrrc8a	12.424	14.846	15.425	14.203	13.404	14.634
NM_001128605	Psen2	7.895	9.768	9.528	8.855	7.398	9.623
NM_008388	Eif3e	82.02	97.239	77.392	89.621	76.695	77.639
NM_027470	Pak4	18.928	23.457	21.521	25.035	22.849	21.823
NM_028622	Lce1c	0	0	0	0	0	0
NM_145921	Olah	0.13	0	0.028	0.024	0.056	0.068
NM_027239	1810065E05Rik	0	0	0	0	0	0
NM_028748	Paqr5	3.22	2.985	3.01	4.013	3.687	4.085
NM_001033294	Ddx31	2.958	3.476	3.254	3.909	3.384	3.157
NM_181547	Nostrin	27.735	39.615	30.59	32.397	28.161	30.708
NM_028195	Cyth4	4.609	5.421	5.229	5.382	4.469	5.172
NM_145949	Ido2	0.762	0.686	0.731	0.72	0.686	0.78
NM_183141	Elfn2	0.123	0.063	0.067	0.081	0.056	0.047
NM_028004	Ttn	0.631	0.136	0.131	0.056	0.252	0.12
NR_040766	9430037G07Rik	0.061	0.095	0.146	0.068	0.106	0.193
NR_030465	Mir692-1	0	0	0	0	0	0
NM_001356434	Ntmt1	13.127	18.16	14.881	14.849	12.246	13.435
NM_008300	Hspa4	37.808	40.748	35.16	41.751	35.262	34.446
NM_021720	Donson	8.293	9.536	7.248	7.789	7.37	6.896
NM_001081020	Adamts6	2.704	1.895	2.663	2.309	2.518	2.672
NR_153345	Kansl2	2.918	3.264	2.94	3.293	2.976	2.726
NM_007937	Epha5	0.307	0.326	0.326	0.278	0.309	0.321
NM_009818	Ctnna1	167.953	179.669	170.955	188.16	166.894	175.805
NM_010980	Olfr32	0	0	0	0	0	0
NM_080849	Nek8	9.456	8.874	9.688	9.365	9.399	9.092
NM_025982	Tspan31	34.796	41.142	38.428	40.69	33.013	35.325
NM_001033528	Usp36	10.859	10.408	11.096	10.911	10.532	11.102
NM_152809	Csnk1g3	11.064	9.957	10.676	11.764	10.679	11.383
NM_001359977	Mfsd7a	1.188	1.304	1.41	1.049	1.045	0.894
NM_027600	4921504E06Rik	0.049	0.151	0.064	0.145	0.085	0.154
NM_001324473	Lipc	0.333	0.098	0.024	0.123	0.144	0.058
NM_001355179	Dnajc6	0.203	0.128	0.117	0.086	0.317	0.121
NM_007497	Atf1	11.008	10.996	10.585	11.902	10.894	10.71
NM_001346552	Cyb5rl	1.613	1.605	1.616	1.679	1.557	1.438
NR_155430	B230303A05Rik	0	0	0.015	0.013	0.015	0.018
NM_001195529	Tpbgl	0.738	0.933	0.64	0.676	0.929	0.873
NM_018733	Scn1a	0.012	0.005	0.01	0.009	0	0
NM_011831	Insl5	0.357	0.881	0.372	0.317	0.618	0.299
NM_019766	Ptges3	12.762	16.497	13.739	14.648	13.91	11.76
NM_173741	Wdr24	10.854	11.926	10.699	12.066	10.268	11.179
NM_001044705	Zscan21	20.681	19.837	20.896	19.669	17.746	19.343
NM_011414	Slpi	1.006	1.133	1.115	2.11	2.707	2.165
NM_028855	Spem1	0.095	0.167	0.164	0	0.164	0.198
NM_134192	Vmn1r228	0	0	0	0	0	0
NM_001357322	Dcaf15	15.222	18.261	16.262	16.484	14.012	14.809
NM_001033429	Trim75	0	0	0	0.014	0	0
NM_001145300	Mgat4e	0	0	0	0.021	0	0
NR_037975	Gm5105	0.088	0.129	0.025	0.022	0.051	0.031
NM_023279	Tubb3	1.01	0.47	0.243	0.478	0.364	0.118
NM_172308	Mthfd1l	2.694	3.244	2.394	3.366	2.738	2.683
NM_175382	Fam72a	1.227	2.385	1.096	1.496	1.03	0.906
NR_040353	E030013I19Rik	0.562	0.526	0.624	0.403	0.44	0.423
NR_045894	Gm13446	0.072	0.042	0.021	0	0.021	0
NM_001310633	Scgb1b12	0	0	0	0	0	0
NM_001271391	Ankra2	14.507	15.675	12.97	13.161	13.505	11.721
NM_001353142	Myo10	13.795	15.312	16.457	15.129	14.716	15.876
NM_031379	Tktl1	0.02	0	0	0.029	0	0
NM_028116	Pygo1	3.943	4.006	3.765	3.485	3.667	3.735
NM_001368624	Abca2	6.452	4.748	6.379	6.719	7.007	7.03
NM_001160049	Dusp27	1.455	1.218	1.083	1.157	1.205	1.015
NR_045911	Gm13031	0	0	0	0	0.046	0.055
NM_029786	Pomgnt1	18.956	16.096	19.968	21.236	21.57	21.193
NM_025323	Sf3b6	18.143	18.81	18.132	25.816	20.042	17.522
NM_025345	Fopnl	18.908	22.694	16.848	21.371	16.524	16.804
NM_182808	Tafa1	0.48	0.304	0.494	0.555	0.415	0.455
NR_038130	4930474N09Rik	0.124	0.037	0	0.061	0.072	0.087
NM_001146053	Htatip2	4.411	6.214	5.159	6.267	4.869	5.73
NM_001363446	Nudcd3	17.972	19.598	17.847	19.365	17.987	19.879
NM_028404	Top1mt	4.326	5.674	4.199	4.726	4.185	4.636
NM_011873	Dazap2	90.244	99.819	94.633	113.43	95.872	101.268
NM_018771	Gipc1	32.571	34.897	35.341	42.294	32.057	33.14
NM_008584	Meox2	32.43	32.133	35.6	35.908	27.911	33.727
NM_011592	Timm44	35.072	36.856	33.406	32.21	29.44	29.016
NR_045154	E130008D07Rik	2.165	1.846	2.187	1.845	1.884	1.923
NM_025898	Napa	30.665	34.385	35.676	37.762	28.764	31.776
NM_001011812	Olfr951	0	0	0	0	0	0
NM_001301100	Edc4	18.161	16.187	19.298	17.753	16.152	18.172
NM_001359180	Tlr6	0.252	0.29	0.319	0.244	0.352	0.365
NM_018787	Npff	14.671	19.833	17.222	11.02	10.776	11.892
NM_023556	Mvk	12.92	13.807	12.61	15.444	11.844	13.22
NM_134211	Vmn1r-ps103	0	0	0	0	0	0
NM_144898	Msto1	15.059	22.634	17.19	17.094	13.6	13.875
NM_153793	Rell2	2.852	4.417	3.266	3.217	2.441	2.724
NM_001368766	Ankrd45	1.315	0.96	1.049	1.19	1.528	0.904
NM_153117	9530068E07Rik	66.743	73.088	68.295	77.891	70.546	73.166
NM_001039116	Dmrtc1b	0	0	0	0	0	0
NM_175206	Fbxl22	3.032	3.021	2.608	2.253	2.118	1.891
NR_152254	Gm15559	1.056	0.949	0.878	1.084	0.913	1.127
NM_172380	Poglut1	9.239	12.215	10.646	11.838	10.938	11.348
NM_153128	Klhl12	6.802	8.35	5.74	8.432	7.527	8.148
NM_019793	Tspan3	49.889	51.05	48.621	59.587	49.927	51.802
NM_001289450	Kcnab1	0.36	0.242	0.149	0.279	0.223	0.18
NM_145565	Sds	0.169	0.297	0.256	0.156	0.328	0.353
NM_053157	Tm2d1	10.456	10.181	10.149	13.523	10.288	10.735
NM_030192	4930562C15Rik	1.264	1.114	1.03	1.559	1.313	1.162
NM_007983	Faf1	9.038	10.232	8.519	11.017	9.235	9.552
NR_030260	Mir540	0.737	0	0.639	0	0	0
NM_001190403	Amy2b	0	0	0	0	0	0
NM_001370879	Scgb1b15	0	0	0	0	0	0
NM_146553	Olfr806	0	0	0	0	0	0
NM_033583	Pcdhgc5	48.003	49.905	55.836	55.963	50.651	50.416
NM_001025614	Otud7b	11.087	10.039	10.516	10.25	11.099	10.26
NM_026944	Alkbh3	16.401	18.113	17.48	18.251	14.49	16.373
NM_029706	Cpb1	1.143	0.834	1.104	1.377	1.185	1.23
NR_030268	Mir367	0	0	0	0	0	0
NM_153159	Zc3h12a	2.4	1.778	1.81	3.398	4.631	2.53
NR_102289	Man2c1os	2.91	4.016	4.143	3.779	3.845	4.655
NM_053161	Mrpl27	15.856	22.384	15.91	18.845	13.883	16.948
NM_001037918	Lipt1	3.826	3.787	3.7	2.971	2.928	2.856
NM_028484	1700037C18Rik	3.608	4.083	3.362	4.813	2.503	4.196
NM_010046	Dgat1	11.558	11.261	12.801	11.787	10.98	11.193
NM_144890	Bpifb5	3.904	3.149	4.584	3.911	2.804	3.583
NM_010892	Nek2	9.555	7.668	8.049	10.064	9.237	9.474
NM_011779	Coro1c	40.246	43.838	43.833	48.399	41.845	45.322
NM_010573	Irx1	38.139	33.698	47.098	49.009	44.304	38.904
NM_025890	Khdc3	0.087	0.179	0.151	0.193	0.2	0.242
NM_053119	Echs1	59.143	67.041	60.123	70.623	60.122	63.199
NM_001330197	Lypd8	0	0	0	0	0	0
NM_001357603	Ntm	0.95	0.508	0.383	0.226	0.455	0.355
NR_162772	Mir9718	0.772	0.681	0	0.571	0	0
NM_138309	Cd99l2	15.726	14.75	14.648	15.422	13.907	14.927
NM_018875	Snx12	14.01	12.478	14.277	17.329	13.679	15.638
NM_139197	Gbgt1	1.651	0.97	2.068	0.814	1.047	1.382
NM_001276473	Cited1	5.257	4.913	4.011	5.297	4.819	3.978
NM_007903	Edn3	34.145	39.924	35.641	35.386	31.953	34.118
NM_029331	Nat8f4	1.855	2.04	1.87	1.502	1.508	1.394
NM_199257	Tpte	0.019	0.051	0	0.029	0.017	0.02
NR_015373	Gm5485	0	0.069	0.135	0	0.067	0.163
NM_001163730	Gm9125	0	0	0	0	0	0
NM_147012	Olfr1047	0	0	0	0	0	0
NM_027078	Ikbip	12.3	17.498	13.138	15.131	12.069	11.839
NM_001358480	Zcchc12	0.908	0.46	0.473	0.655	0.609	0.547
NM_175286	Tprn	3.472	2.494	2.771	2.968	2.867	3.089
NM_001191018	Krtap22-2	0	0	0	0	0	0
NM_019964	Dnajb8	0	0	0	0	0	0
NM_001080971	Tubb1	1.12	1.266	2.027	1.838	1.726	1.478
NM_172300	Ube2z	29.775	30.623	31.924	34.737	30.048	29.611
NM_001205036	Eef1akmt3	0.07	0.062	0.243	0.104	0.121	0.147
NM_001360624	Phf7	7.4	8.185	8.012	7.939	6.204	6.887
NM_025465	Tma16	2.421	3.531	1.718	2.606	2.702	2.166
NM_008993	Pxmp2	3.317	3.686	3.085	3.984	2.202	2.415
NR_131079	9530014B07Rik	0	0	0	0	0	0
NM_001243943	Btg1-ps1	0	0	0	0	0	0
NM_181444	Gprc5a	205.743	207.082	249.79	298.96	241.552	273.976
NR_049199	Mir5625	3.079	1.628	2.136	4.101	5.856	2.578
NR_038089	Gm6654	1.557	1.578	1.755	1.843	1.346	1.955
NM_026453	Mak16	16.768	18.939	16.74	16.644	14.383	15.123
NR_155303	Hoxb3os	8.929	7.87	10.657	9.41	9.942	7.402
NM_001368658	Fbxo43	0.363	0.375	0.282	0.306	0.282	0.17
NM_021535	Smu1	18.941	24.088	16.973	22.611	17.059	18.138
NM_009987	Cx3cr1	4.995	5.535	5.256	4.225	3.825	4.142
NM_025413	Lce1g	0	0	0	0	0	0
NM_144822	Micu1	19.881	20.833	19.657	23.39	20.776	23.328
NM_009093	Rps29	1.769	1.559	1.753	2.151	1.311	0.926
NM_001177503	Plekhd1	6.593	8.228	6.788	5.996	6.849	6.248
NM_008433	Kcnn4	0.576	0.729	0.674	0.872	0.693	0.944
NM_172681	Tmem131l	14.777	15.162	16.03	14.896	14.398	15.258
NM_011372	St6galnac3	3.412	3.007	3.678	4.131	4.316	4.241
NM_009466	Ugdh	42.954	41.85	41.081	44.554	40.703	40.471
NM_001347658	Atxn2l	42.82	27.462	42.656	40.848	41.122	42.701
NR_033326	Gm5089	0	0.072	0.071	0	0.071	0
NM_026615	Urm1	14.575	18.446	15.566	15.202	13.171	13.777
NM_001080386	Clta	107.298	136.537	113.72	140.19	110.392	113.431
NM_001204912	Ptrhd1	1.705	1.886	1.626	2.085	1.662	1.721
NM_001166218	Zfp712	1.755	1.774	1.895	1.853	1.782	2.042
NM_001359276	Zfp449	2.869	2.646	2.912	2.55	3.107	2.926
NM_146773	Olfr508	0	0	0	0	0	0
NM_029638	Aoc1	0.42	0.177	0.237	0.149	0.284	0.325
NM_183268	Defa20	0	0	0	0	0	0
NM_011517	Sycp3	3.722	3.01	2.886	2.819	2.915	3.162
NM_029289	Cypt12	0	0	0	0	0.083	0
NM_177901	4933402J07Rik	0	0	0	0	0	0.05
NM_010634	Fabp5	47.052	47.944	44.867	67.475	60.528	55.646
NM_009971	Csf3	0.036	0	0	0.053	0.031	0
NM_133867	Eps8l3	0.476	0.343	0.338	0.4	0.43	0.566
NR_040625	Pcsk2os2	0.217	0.153	0.175	0.021	0.062	0.151
NR_040643	2210414B05Rik	0	0.049	0	0	0	0
NM_011528	Taldo1	44.764	63.566	52.392	63.866	43.748	50.593
NM_145705	Tinf2	11.767	10.718	11.501	12.646	10.441	12.11
NM_207249	Olfr684	0	0	0	0	0	0
NM_001164078	Tia1	32.645	27.313	29.096	27.681	28.099	27.913
NM_025655	Tmigd1	0.072	0.063	0.031	0.027	0.031	0.112
NM_207221	Jmjd1c	16.618	15.612	15.375	13.84	16.37	16.886
NM_001013575	Olfr112	0	0	0	0	0	0
NM_001039119	Defb33	0	0	0	0	0	0.121
NM_001357615	Nthl1	5.702	9.44	6.71	6.936	5.873	5.761
NR_110346	Sh2b1	28.031	24.106	29.612	27.046	25.468	27.359
NM_172601	Rab2b	8.414	6.604	7.483	6.935	7.841	7.435
NM_008764	Tnfrsf11b	3.617	2.181	3.047	3.547	3.92	3.459
NM_001310655	Cnmd	0.201	0.207	0.175	0.199	0.232	0.281
NM_009907	Cln3	6.636	6.706	7.377	7.423	7.352	7.285
NM_001085527	Krtap9-5	0	0	0	0	0	0
NM_010753	Mxd4	69.249	47.048	73.217	70.308	71.18	76.089
NR_151444	Gm15290	0	0	0	0	0	0
NM_001205386	Actr3	38.804	43.837	37.701	44.502	35.57	36.178
NR_038009	2810408I11Rik	1.095	1.146	0.89	1.215	0.946	0.859
NM_001160149	Cgref1	0.51	0.657	0.204	0.436	0.407	0.452
NM_173374	Srsf1	90.18	102.439	84.923	87.452	78.975	80.182
NM_147097	Olfr628	0	0	0	0	0	0
NR_106114	Mir7654	26.79	14.291	27.518	28.173	26.817	23.612
NR_037234	Mir3073a	0	0	0	0	0	0
NM_011520	Sdc3	17.9	16.182	21.101	19.134	17.88	19.238
NM_008007	Fgf3	0	0	0	0.03	0.035	0
NM_001364697	Trdn	1.615	0.818	0.49	0.418	0.977	0.676
NM_010828	Cited2	51.813	48.459	61.261	55.309	48.025	49.515
NM_001286011	Tubgcp2	12.672	12.718	12.443	14.283	12.011	12.755
NM_001163618	Tars2	10.781	13.891	10.929	12.545	9.751	10.944
NM_001039558	Smco3	1.971	1.654	2.04	2.496	2.115	1.989
NM_172471	Itih5	3.584	2.081	2.341	1.897	2.647	2.181
NR_105894	Mir6929	3.685	1.949	3.836	2.727	1.274	1.543
NM_010817	Psmd7	46.565	58.261	48.585	56.409	39.966	43.81
NM_001083880	1600012H06Rik	21.248	19.602	21.367	21.672	20.993	20.508
NM_001290481	Rxra	20.316	17.737	21.479	20.936	20.77	22.127
NM_001100116	1700047I17Rik2	0	0	0	0	0.011	0
NM_001040089	Rhox3f	0	0	0	0	0	0
NM_001007571	D8Ertd738e	76.081	103.721	78.663	90.712	63.722	66.98
NR_105969	Mir6973b	1.847	1.085	0	0	0	1.933
NM_080456	Mrps6	9.289	11.728	9.691	11.473	9.55	9.329
NR_033222	9330151L19Rik	8.471	7.314	9.056	8.292	7.555	6.865
NM_198414	Paqr9	0.042	0	0.037	0.078	0.037	0.044
NM_146879	Olfr330	0	0	0	0	0	0
NR_015593	D130009I18Rik	0	0	0	0	0	0
NM_133191	Eps8l2	31.998	28.033	33.497	35.621	32.349	33.022
NR_105911	Mir6946	0.715	0.63	0	2.647	1.855	2.246
NM_027494	Zcchc8	15.06	14.78	15.128	15.293	14.182	14.273
NM_001122594	Phlpp2	4.227	3.106	4.141	3.717	3.934	4.378
NM_198106	Slc9c1	0	0	0.011	0	0	0
NM_001105066	Vmn2r34	0	0	0	0	0	0
NM_001101503	Lbhd2	0	0.129	0	0.054	0	0.153
NM_001080928	Rbpj	6.961	7.792	7.637	7.627	7.44	7.323
NM_001024626	Zfp873	4.133	3.811	3.199	3.733	3.573	3.416
NM_001290566	Ttc16	5.74	5.285	4.947	5.668	5.563	4.42
NR_105803	Mir6382	0	0	0	0	0	0
NM_009391	Ran	13.874	14.58	12.886	19.034	14.356	14.432
NM_001105197	Tfe3	15.857	13.743	16.517	17.218	16.334	16.252
NM_009740	Bcl10	14.279	11.575	13.812	16.082	15.404	13.615
NM_030051	Gsto2	0.702	0.55	0.508	0.491	0.371	0.327
NM_023671	Clns1a	9.238	11.624	8.922	10.94	8.905	9.624
NM_178408	Arrdc1	82.279	89.597	87.949	78.248	68.057	70.257
NR_015504	2410018L13Rik	0.243	0.367	0.301	0.154	0.36	0.181
NM_183115	Ccdc125	8.026	7.456	7.73	7.545	7.064	6.66
NM_001368797	Nfatc3	14.974	13.81	15.078	15.105	15.513	16.443
NR_029876	Mir375	0	0	0	0	0	0
NR_131107	4930519K11Rik	0	0	0	0	0	0
NM_027403	Psg21	0	0	0	0	0	0
NM_001166843	Vmn1r169	0	0	0	0	0	0
NM_145965	Gphn	13.115	11.324	11.685	14.543	13.663	13.852
NR_004448	4930448K20Rik	0.034	0	0	0	0	0
NR_105789	Mir6370	0	0	0	0	0	0
NM_009751	Bfsp1	3.295	4.629	3.43	3.734	3.169	3.19
NM_177719	Morc2b	0.013	0.012	0.011	0	0.011	0
NR_030449	Mir680-3	0	0	0	0	0	0
NM_146953	Olfr531	0	0	0	0	0	0
NR_152106	2310016G11Rik	1.676	1.149	1.211	1.619	1.972	1.803
NR_030421	Mir758	0	0	1.582	0	0	0
NM_007583	Cacng2	0	0.015	0	0	0	0
NM_001166384	Rbmy	0	0	0	0	0	0
NR_157365	Med20	22.573	24.744	23.158	22.901	19.748	21.373
NM_001361638	Sucla2	31.922	38.021	28.921	35.661	30.756	28.95
NR_156435	Zfp385b	3.663	2.889	3.579	4.437	5.667	5.085
NM_011432	Snrpc	7.504	8.267	9.875	10.58	6.487	7.041
NM_008373	Il9	0	0	0	0	0	0
NR_110507	Gm30498	0	0	0	0	0	0
NM_001355726	Syt2	0.085	0.069	0.111	0.094	0.061	0.037
NM_172135	Mterf1a	1.366	1.775	1.715	1.596	1.305	1.167
NM_001038996	Try10	0	0	0	0	0	0
NM_176940	Nwd1	0.423	0.117	0.175	0.318	0.508	0.205
NM_020560	Mrps31	10.895	11.54	9.975	12.778	10.245	10.636
NR_030610	Mir544	0	0	0	0	0	0
NM_172786	Il20ra	0.023	0.021	0.02	0.017	0.081	0.098
NM_001311091	Il20	0	0	0	0	0	0
NM_009084	Rpl37a	20.06	39.264	30.086	33.154	22.183	22.833
NM_001166067	Slc4a5	14.65	12.718	16.233	15.891	15.371	15.773
NM_178678	Lrrtm3	0.152	0.067	0.121	0.094	0.044	0.106
NR_106064	Mir7115	6.949	13.611	4.018	5.714	4.673	4.041
NM_001104566	Vmn2r104	0	0	0	0	0	0
NM_001359628	Dmrtc1c1	0	0	0	0	0	0
NM_133975	Trip12	32.061	30.279	31.747	31.254	33.116	32.415
NM_010304	Gna15	0.748	1.054	1.319	1.217	0.905	0.704
NM_001081156	Trnp1	0.619	0.26	0.46	0.589	0.688	0.494
NM_028810	Rnd3	28.531	24.174	25.66	25.442	24.472	23.959
NR_038101	Gm14327	0	0	0.038	0.033	0	0.046
NM_011992	Rcn2	44.912	52.216	42.38	47.686	42.447	43.101
NM_030245	Tada1	16.709	19.086	17.024	18.27	16.711	16.2
NM_001099296	Grrp1	9.554	13.788	12.775	12.579	10.152	10.75
NM_008984	Ptprm	24.533	23.481	27.735	29.269	28.426	27.481
NM_001346962	Nrxn1	2.469	2.326	2.478	1.917	1.789	2.344
NM_029308	1700010B08Rik	0.055	0.096	0.047	0	0	0
NR_035444	Mir1907	0	0.482	0	0	0	0
NM_146364	Olfr495	0	0	0	0	0	0
NM_001146299	Sh3rf2	1.519	1.276	1.459	1.591	1.198	1.824
NM_007503	Fxyd2	0.177	0.311	0.23	0.261	0.611	0.37
NM_001163635	Tnks2	48.765	49.838	45.228	45.122	49.843	47.679
NM_153564	Gbp5	1.132	0.827	1.501	1.029	1.23	1.371
NM_023598	Arid5b	10.582	6.017	10.421	7.767	11.184	11.564
NM_025856	Sh3d21	21.663	28.514	25.083	24.993	21.54	24.16
NM_001163575	Parp10	8.681	9.443	10.272	8.577	8.416	8.947
NM_029300	Iqcf5	0	0	0	0	0	0
NM_001130515	Hexim2	2.106	2.852	2.473	2.528	2.021	2.097
NM_001122676	Zcchc2	4.927	4.714	5.536	4.661	4.631	4.453
NR_030762	Snord17	0.663	0.39	0.384	0.164	0.573	0
NM_144856	Slc22a7	0.024	0.043	0	0	0.021	0
NM_010091	Dvl1	25.407	21.572	25.94	24.761	25.439	24.078
NM_026816	Gtf2f2	8.146	9.74	7.5	9.611	8.082	8.002
NM_008179	Gspt2	0.996	0.947	1	1.084	0.912	0.736
NM_001370266	Fsip2	0	0	0	0	0	0
NM_019564	Htra1	23.219	28.075	22.699	36.248	25.091	26.361
NM_001291065	Foxa2	20.249	20.607	22.097	24.569	21.007	19.912
NM_001370963	Npas3	0.105	0.107	0.175	0.054	0.105	0.178
NM_027037	Fam24b	0.073	0.064	0.126	0	0.063	0.076
NM_001030293	Spry3	0	0	0	0	0	0
NR_105883	Mir6918	0	0	0	0	0	0
NM_020568	Plin4	0.313	0.261	0.272	0.188	0.249	0.213
NM_001357901	Mtmr4	13.286	12.165	12.883	12.313	12.038	13.768
NM_177397	Atp6v1g3	0.078	0.296	0.112	0.325	0.156	0.108
NR_034047	Snora19	0	0	0	0	0	0
NM_207155	Olfr117	0	0	0	0	0	0
NM_009767	Chic1	1.29	1.235	1.153	1.1	1.473	1.164
NM_030704	Hspb8	28.365	30.35	29.007	33.256	31.07	32.612
NM_173434	9930111J21Rik2	0.02	0.018	0	0.015	0.07	0.021
NM_001162532	Fam174b	26.697	33.908	30.181	35.057	29.468	31.657
NM_001145830	Plcb1	3.018	3.127	3.108	2.781	2.687	2.932
NM_021274	Cxcl10	0.445	0.039	0.347	0.197	0.115	0.047
NR_155077	Slc37a3	9.594	9.664	9.911	10.023	9.803	9.833
NM_001110242	Ndufaf8	10.346	11.486	9.923	15.239	8.944	11.557
NM_183311	Tmem145	0.149	0.056	0.074	0.016	0	0
NM_009004	Kif20a	20.461	17.91	17.467	22.526	19.346	20.088
NM_177074	Slc38a11	0	0.054	0.027	0.068	0.132	0.032
NM_019826	Ivd	40.683	43.313	43.806	40.815	35.625	40.65
NM_001357479	Mei4	0.032	0.009	0.018	0.039	0	0.022
NM_009622	Adcy1	0.97	0.6	0.738	0.72	0.78	0.82
NM_001081416	Fndc1	11.596	7.573	10.552	9.365	12.205	10.267
NM_173869	Stfa2l1	2.498	2.725	2.063	1.584	2.571	1.494
NM_001081059	Mcur1	10.221	8.348	10.012	10.572	10.424	10.722
NR_040564	4930547E14Rik	0	0	0	0	0	0.093
NM_001291237	Tlcd1	12.17	11.893	10.907	10.286	10.013	10.583
NM_033374	Dock2	1.048	1.004	1.187	1.109	1.091	0.952
NM_009748	Bet1	26.609	31.308	24.718	29.305	24.321	24.798
NM_001033372	Gm648	0	0	0.123	0.035	0.041	0
NR_102388	C130046K22Rik	1.432	1.497	1.449	1.153	1.541	1.22
NM_007994	Fbp2	0.444	0.456	0.353	0.246	0.064	0.232
NM_212483	Krt42	0	0.027	0.052	0.022	0	0.031
NR_003146	Defa-ps1	0	0	0	0	0	0
NM_009571	Zfy2	0	0	0	0	0	0
NM_007811	Cyp26a1	0.11	0	0.024	0.041	0.047	0
NM_001162884	Igsf10	4.181	3.975	4.435	3.691	4.253	4.018
NM_001370772	4933421I07Rik	0	0	0	0	0	0
NM_001355577	Slco1a4	0.793	0.619	0.53	0.385	0.506	0.476
NM_001281466	Mroh2a	1.383	1.477	1.318	1.699	1.748	1.782
NR_126451	4930558F17Rik	0	0	0	0	0	0
NM_001163191	Otud6a	0.15	0.044	0.086	0.037	0.086	0
NR_130340	Mir3113	1.297	1.143	2.25	1.44	5.607	1.358
NM_153784	Bicdl2	3.761	3.96	3.832	4.446	3.514	3.091
NR_130791	2400006E01Rik	0	0	0	0	0	0
NM_001081159	S100z	0	0	0	0	0	0.171
NM_053069	Atg5	11.499	12.288	11.541	12.932	10.953	11.24
NM_008872	Plat	7.245	6.791	7.049	8.936	8.782	9.99
NM_001308450	Aldh2	155.949	181.401	193.633	199.876	158.915	177.799
NM_001359671	8030474K03Rik	0.025	0.086	0.191	0.018	0	0.026
NM_008593	Foxd2	0.167	0.066	0.145	0.124	0.161	0.097
NM_001013362	Npcd	6.073	4.806	5.676	6.205	6.781	6.126
NM_001177538	Duxbl2	0	0	0	0	0	0
NM_001359531	Zfp454	1.947	1.74	1.759	1.621	1.73	1.302
NM_001083957	Car1	0	0	0.072	0.061	0	0
NR_045709	1700007L15Rik	0.326	0.691	0.283	0.773	0.395	0.888
NM_145838	St8sia6	0.046	0.068	0.08	0.149	0.2	0.243
NM_001099299	Ajap1	0.016	0.028	0.097	0.082	0.069	0.117
NM_177216	Cyb5r2	0.179	0.237	0.202	0.172	0.202	0.225
NM_031999	Gpr137b	3.11	2.856	3.407	3.222	2.604	2.775
NM_001254754	Echdc2	58.785	64.974	62.019	46.758	44.04	47.141
NM_199310	Ccdc32	8.403	9.683	8.398	8.652	7.761	9.779
NM_211138	Pcyt1b	1.07	0.82	0.763	1.036	1.124	0.879
NR_153421	Fbxw22	0	0	0	0	0	0
NM_001098225	Adam22	1.739	1.678	1.675	1.295	1.231	1.184
NM_021495	Nectin3	16.157	15.71	15.764	16.977	15.492	18.058
NM_001177439	Tldc2	0.213	0.075	0.074	0.189	0.147	0.134
NM_001305678	Usf1	22.744	28.862	23.799	25.206	20.314	22.547
NM_013554	Hoxd10	0.053	0	0.023	0.059	0	0
NM_001104569	Vmn2r107	0	0	0	0	0	0
NM_053011	Lrp1b	0	0	0	0	0	0.007
NR_045883	4930413F20Rik	0.312	0.236	0.386	0.231	0.578	0.606
NM_009690	Cd5l	0.096	0.063	0.146	0.071	0.041	0.176
NR_039589	Mir5127	0	0	0	0	0	0
NM_029407	Fam227a	2.749	2.838	2.776	2.229	2.572	2.207
NM_016678	Reck	16.557	13.232	16.849	17.649	17.852	17.468
NM_007763	Crip1	95.63	139.73	98.675	131.643	99.496	100.44
NM_009698	Aprt	42.415	55.901	46.516	61.354	45.383	48.721
NM_001081202	L1td1	0.199	0.102	0.115	0.159	0.158	0.069
NM_016670	Pknox1	10.32	9.106	10.528	11.417	10.694	11.916
NM_001145978	Parp4	4.923	4.042	5.246	5.037	5.573	5.689
NR_046064	Gm10373	0	0	0.19	0.054	0	0
NM_172824	Ccdc14	4.565	5.249	5.29	4.839	4.758	5.151
NM_207658	Defa22	0	0	0	0	0	0
NM_146444	Olfr458	0	0	0.045	0	0	0
NM_019704	Tmem115	13.163	11.759	13.806	17.13	12.56	14.785
NM_178387	Spata18	5.383	3.126	3.752	6.105	7.219	5.449
NM_177312	Zswim9	5.534	7.689	6.405	5.465	5.137	5.488
NM_153067	Mrgpra3	0	0	0	0	0	0
NM_001029984	Fcrlb	0	0.034	0	0.141	0.066	0.12
NM_145624	Zfp709	2.353	2.258	2.147	2.141	1.939	2.386
NM_026068	Med31	8.128	9.243	8.293	10.005	8.192	8.42
NM_177577	Dcdc2a	1.543	1.317	1.247	1.614	1.542	1.208
NM_011959	Orc5	10.064	12.619	10.103	11.959	10.907	10.608
NM_009507	Vhl	10.955	12.568	11.127	11.285	12.373	11.448
NM_030564	Rnf34	17.773	16.039	15.069	16.816	15.884	15.724
NR_033642	Gm3230	0.302	0.349	0.303	0.327	0.221	0.243
NM_001081419	Dip2a	11.855	8.337	11.285	11.948	12.5	12.755
NM_001358501	Syt1	0.493	0.265	0.4	0.206	0.315	0.101
NM_172630	Mppe1	6.64	8.242	5.828	6.092	5.486	5.223
NR_102380	Adam17	32.601	34.936	33.14	33.934	31.628	32.399
NM_172566	Rundc1	9.28	11.012	10.706	11.469	10.081	9.507
NM_028493	Rhobtb3	11.739	11.4	10.156	9.696	10.575	11.128
NM_133234	Bbc3	10.05	11.491	11.801	11.75	9.606	9.356
NM_001256481	Gm38423	0	0	0	0	0	0
NM_026047	Rnf219	4.444	4.8	4.32	4.667	3.903	4.267
NM_001048142	Bdnf	0.267	0.225	0.137	0.18	0.284	0.191
NM_028066	F11	0.175	0.173	0.114	0.081	0.189	0.183
NM_033594	Pcdhga11	48.179	49.988	56.186	56.282	51.024	50.72
NR_040704	4930563F08Rik	0	0	0.082	0	0.082	0.099
NM_001082542	Csta3	0.503	0.591	0.727	0.993	0.29	0.527
NM_012044	Pla2g2e	0	0	0	0	0	0.06
NM_001164201	Cers3	3.065	2.873	2.319	3.213	2.377	2.516
NR_130155	1700057H21Rik	0	0	0	0	0	0
NM_001113356	C1rb	0	0	0	0	0	0
NM_008289	Hsd11b2	0.475	0.582	0.618	0.606	0.708	0.774
NR_106132	Mir7672	0	0	1.383	1.18	0.689	0
NM_028971	Lrrc71	14.969	15.072	14.78	14.858	13.958	12.719
NR_037212	Mir3058	0	0	0	0	0.467	0.566
NM_013790	Abcc5	20.104	18.573	21.615	21.196	21.653	22.602
NM_001164185	Lsr	19.205	26.493	21.215	26.261	20.481	18.519
NM_206534	Churc1	11.87	13.928	10.927	15.143	10.262	10.061
NM_054097	Pip4k2c	16.986	15.099	17.106	18.953	18.713	17.597
NM_001290425	Usp45	6.826	6.449	6.505	5.643	6.239	6.787
NM_001030297	Tmprss11c	0	0	0	0	0	0
NM_019986	Habp4	9.816	10.278	10.016	9.574	9.144	8.94
NM_183253	Defa21	0	0	0	0	0	0.123
NM_001256384	Rims2	0.196	0.528	0.147	0.145	0.248	0.218
NM_001356532	Slc28a2	0.035	0.016	0.015	0.039	0	0.037
NM_008638	Mthfd2	2.456	2.622	2.376	3.46	2.858	2.299
NM_181731	Cabyr	0.489	0.332	0.522	0.445	0.488	0.473
NM_001357356	Ttc13	14.418	14.031	15.227	13.869	13.258	13.729
NR_040657	D830005E20Rik	0	0	0	0	0	0
NM_146708	Olfr402	0	0	0	0	0	0
NM_001293701	Polr3gl	25.645	31.658	28.455	24.422	22.877	21.914
NM_152915	Dner	0.282	0.19	0.128	0.309	0.221	0.197
NR_138566	Tfpi2	1.398	1.322	2.129	1.715	1.798	1.784
NM_001195023	Nploc4	11.353	10.392	11.936	13.965	12.068	12.439
NM_026658	Mto1	5.134	5.473	6.518	6.725	5.888	5.286
NM_001277219	Crk	25.849	24.651	23.818	27.206	24.663	24.846
NR_157248	Mta1	26.963	25.031	28.809	29.485	27.285	25.833
NR_045176	2810468N07Rik	0.397	0.509	0.345	0.454	0.562	0.265
NM_027338	Vps36	22.76	25.437	23.633	24.895	22.677	23.11
NR_015601	Fam120aos	10.169	10.814	9.457	10.042	11.443	9.666
NM_145402	Tmem51	7.209	7.364	6.637	8.109	6.503	7.11
NM_026468	Atp5g2	0.38	0.938	0.593	0.731	0.263	0.557
NM_138675	Med9	7.097	8.392	7.544	8.71	8.036	7.377
NR_105923	Mir6958	3.378	2.977	4.102	3.5	4.089	4.243
NR_105945	Mir6979	0	0.78	0	0.655	2.294	0.926
NM_001252496	Rapgef6	8.051	6.325	7.293	6.555	7.823	7.621
NR_045614	4930413G21Rik	4.305	2.968	5.782	5.422	4.653	4.361
NM_029993	Mlana	0.429	0	0	0.396	0.556	0.112
NM_033398	Jmjd6	24.908	28.049	26.892	29.212	24.65	25.242
NM_133718	Tmem30a	63.047	71.186	57.807	69.198	63.859	65.18
NR_040467	1700063A18Rik	0	0	0	0	0	0
NM_001081200	Crnn	0.025	0	0	0	0	0
NR_110484	4921529L05Rik	0.54	0.397	0.605	0.5	0.642	0.283
NR_126067	Gm11423	2.849	3.892	2.78	2.477	2.278	2.236
NM_133727	Kptn	8.42	9.388	8.594	8.191	6.147	7.816
NR_034155	Olfr1372-ps1	2.204	2.622	2.437	1.998	2.881	2.105
NM_028466	C9orf72	8.526	9.027	8.003	8.495	7.881	7.958
NM_001081688	Tmprss9	0.057	0.037	0.025	0	0.024	0.015
NM_026447	Ppm1m	22.664	26.108	24.02	24.234	21.567	22.243
NM_172593	Mier3	7.812	8.954	8.043	7.272	7.161	8.099
NM_172872	Kank4	5.475	4.673	5.515	5.803	4.637	5.369
NM_019657	Hsd17b12	19.607	20.639	18.694	23.402	20.106	20.522
NM_133662	Ier3	29.249	36.281	34.617	52.806	38.492	48.055
NM_001190490	Dmpk	32.393	26.008	30.457	23.202	20.853	23.947
NM_028093	Entpd8	1.59	1.383	1.839	2.024	1.338	1.176
NR_015471	3830408C21Rik	1.695	1.879	1.626	1.35	1.665	0.995
NM_183021	Thada	2.396	1.976	2.229	2.672	3.067	2.839
NM_001301651	R3hcc1	14.381	13.881	13.837	14.607	12.231	13.163
NM_146780	Olfr715	0	0	0	0	0	0
NM_001166847	Vmn1r112	0	0	0	0	0	0
NM_001362403	Ercc8	3.905	4.238	2.858	3.938	3.524	3.117
NM_019661	Ykt6	33.133	38.531	35.389	41.586	31.847	34.225
NM_008824	Pfkfb1	1.525	1.493	1.592	1.295	1.318	1.566
NM_025421	Acyp1	17.778	24.737	20.342	25.138	17.593	17.737
NM_025449	Nicn1	12.674	12.084	11.673	12.688	13.088	12.638
NM_001042407	Pex10	8.963	9.836	10.194	9.994	8.288	8.356
NM_146788	Olfr1245	0	0	0	0	0	0
NM_001270513	Gm21677	0	0	0	0	0	0
NM_001362055	Etfrf1	12.081	11.804	10.233	11.51	10.69	10.976
NM_001037166	Gm4925	0.343	0.578	0.433	0.393	0.297	0.229
NR_040440	Alms1-ps2	0.084	0.037	0.073	0.031	0.072	0
NR_040451	4930523O13Rik	0	0	0	0	0	0
NM_001081963	Jcad	34.923	28.893	35.763	36.015	40.059	44.502
NM_001081266	Ccdc142	4.181	3.245	4.777	4.076	4.276	3.69
NM_026460	Serpini2	0	0	0	0	0	0
NM_001204875	Set	12.742	16.364	14.586	15.87	12.11	12.883
NM_001291054	Mcm8	1.748	2.149	1.479	2.347	1.84	1.962
NM_133710	Ctdspl	37.719	37.228	40.713	40.943	36.37	41.188
NM_001199227	Osbpl5	31.445	29.443	35.098	36.009	33.164	34.816
NM_001358898	Slc39a3	8.97	7.521	9.364	9.712	8.875	9.734
NM_001357690	Ebag9	8.833	11.053	8.264	10.081	9.105	8.436
NM_016744	Pde1a	1.571	1.124	1.155	0.96	1.063	1.263
NR_003718	Miat	0.581	0.409	0.368	0.339	0.439	0.24
NM_009533	Xrcc5	6.914	7.38	6.13	8.328	6.541	6.533
NM_021416	Fam184b	0.213	0.042	0.082	0.061	0.061	0.025
NM_001103152	Gm20831	0	0	0	0	0	0
NM_019440	Irgm2	5.765	3.652	8.066	4.656	5.416	5.715
NM_146700	Olfr1453	0	0	0	0	0	0
NR_131201	Ggnbp2os	16.997	22.761	17.35	16.193	11.528	14.35
NR_040661	4930552N02Rik	0	0	0	0	0	0
NR_045837	9130227L01Rik	0	0.023	0	0	0	0
NM_001033236	Vcpkmt	5.919	6.311	4.803	6.606	6.108	5.546
NM_207213	Snx25	34.771	36.725	33.068	35.184	32.807	36.544
NM_001347042	Lnp1	0	0.109	0	0.091	0.053	0
NM_001360809	Uhmk1	13.202	13.275	13.274	12.823	13.998	13.845
NM_001362888	Sh3glb2	29.705	35.056	32.661	32.015	28.261	28.231
NM_001354576	Gm6803	0	0	0	0	0	0
NM_001159769	Nr5a2	1.678	1.219	1.653	1.411	1.242	1.672
NM_001164284	C87414	0	0	0	0	0	0.019
NR_157240	Gm15543	0.135	0.119	0.235	0.1	0.234	0.284
NR_040619	A930019D19Rik	0	0.135	0.044	0.075	0.088	0.16
NM_010747	Lyn	19.7	19.508	21.384	24.064	20.417	23.558
NM_001081644	Gm428	0	0	0	0	0	0
NM_026641	Ift80	12.592	12.7	11.129	13.425	13.253	11.84
NM_010612	Kdr	45.274	42.983	49.537	52.003	48.995	53.672
NM_025610	Asrgl1	4.918	5.414	5.365	5.801	5.422	5.148
NM_029007	Lratd1	2.435	2.057	1.937	1.823	2.043	1.568
NM_145482	Setd4	4.781	6.652	4.613	4.095	4.041	3.346
NM_001316691	Mapkapk3	14.537	11.225	15.075	16.346	16.563	13.716
NM_008630	Mt2	29.575	39.061	33.923	39.201	17.86	41.766
NM_001161667	Acox2	1.761	1.429	1.493	2.873	2.232	1.634
NM_001359149	Lsm7	2.912	3.774	3.046	2.282	2.517	1.882
NM_001099321	Gm15023	0	0	0	0.018	0	0
NM_146547	Olfr771	0	0	0	0	0	0
NM_010491	Iapp	0.141	0.062	0	0.104	0	0.074
NM_027997	Serpina9	1.179	0.786	0.898	0.936	0.969	0.993
NR_105837	Mir6410	0	0	0	0	0	0
NM_053143	Pcdhb18	0.348	0.417	0.327	0.508	0.484	0.516
NM_199017	Cfap300	5.623	5.559	5.265	6.209	4.887	6.103
NM_001110240	Slc24a2	0.065	0.029	0.036	0.024	0.064	0.034
NM_001145832	Kifc3	14.106	12.757	14.863	16.495	14.698	14.852
NM_146568	Olfr1012	0	0	0	0	0	0
NM_010500	Ier5	19.669	19.882	21.181	23.933	18.716	18.639
NM_001281525	Gm5862	0	0	0	0	0	0
NM_033322	Lztfl1	5.139	4.787	4.071	4.635	5.004	4.393
NM_178205	Hist1h3e	0.104	0	0.09	0	0.27	0
NM_177604	AA986860	28.52	27.204	29.592	37.475	30.364	35.27
NM_026155	Ssr3	98.742	106.708	95.456	113.527	96.543	108.304
NM_007970	Ezh1	15.777	15.002	16.438	14.506	16.775	15.941
NM_173034	Zfp398	2.405	1.506	2.717	2.178	2.598	2.798
NM_001359049	Gabra6	0	0	0	0.015	0	0
NM_009116	Prrx2	3.335	2.138	2.104	2.532	2.247	2.131
NM_001347617	Npb	1.387	0.978	0.963	1.027	1.119	1.646
NR_040368	Gm13944	0	0	0	0	0	0.136
NM_134048	Cbll1	5.04	5.075	4.868	6.297	5.62	5.058
NM_207544	Vmn1r64	0	0	0	0	0	0
NM_013651	Sf3a2	17.317	14.927	20.221	20.24	16.336	17.114
NM_033578	Pcdhgb6	49.393	50.712	57.187	57.613	52.565	51.872
NM_017463	Pbx2	40.826	41.571	42.731	40.598	35.803	39.654
NM_007646	Cd38	11.582	12.335	12.055	13.187	11.847	14.649
NR_104069	Vasp	86.863	77.916	92.868	95.006	82.661	83.397
NM_001347142	Zfp746	12.445	12.241	13.415	12.949	11.915	12.466
NM_029584	Zfp773	0.403	0.639	0.335	0.358	0.279	0.405
NM_013640	Psmb10	16.292	21.573	19.054	20.228	14.819	15.88
NR_004051	Btnl5-ps	0	0	0	0	0	0.02
NR_037297	Mir3110	0	0	0	0	0	0
NM_147034	Olfr713	0	0	0	0	0	0
NM_010588	Jag2	16.203	14.195	17.429	17.687	16.88	16.744
NR_040347	Gm20556	0.237	0.139	0.239	0.233	0.136	0.248
NM_001163836	Pabpc6	0	0	0	0.011	0	0
NM_177474	Pum3	17.798	22.953	16.727	19.263	16.124	16.467
NM_009404	Tnfsf9	0.993	1.26	1.033	1.205	1.408	1.496
NR_045945	Tomm6os	6.052	7.95	6.765	7.529	5.275	6.403
NM_026791	Fbxw9	15.47	16.33	14.687	15.895	14.087	14.301
NM_001355633	Slc38a2	56.986	49.175	53.868	55.34	56.255	56.461
NM_001024148	Ugt2a2	0	0	0	0	0	0
NM_026340	Pop1	3.154	3.158	3.378	3.255	2.42	2.914
NM_001199090	4930522H14Rik	0	0	0	0	0	0
NM_013722	Syn3	0.538	0.597	0.544	0.55	0.576	0.471
NM_177684	Zfp637	19.82	21.845	21.279	22.359	17.935	18.586
NM_025582	Prxl2b	6.331	8.508	6.416	7.191	5.365	5.511
NM_178744	Zbtb1	7.801	6.956	7.128	7.491	7.883	7.646
NM_133939	Lsm8	31.253	35.037	29.66	41.854	31.428	30.316
NR_029562	Mir152	0	0	0	0	0	0
NM_001167573	Gm10666	0	0	0	0	0	0
NM_001369836	Acte1	0	0	0.029	0	0	0
NM_007537	Bcl2l2	26.23	21.815	26.171	26.226	26.243	26.732
NM_008331	Ifit1	5.245	1.66	9.307	2.31	2.235	3.267
NM_198164	Cdk19	10.483	9.361	9.749	10.512	11.685	10.631
NM_007978	F8a	2.66	2.879	2.816	3.025	2.452	2.334
NM_001159624	Rnpep	24.725	26.964	26.633	34.093	27.397	29.044
NM_013667	Slc22a2	0.114	0.081	0.04	0.068	0.119	0.144
NM_011254	Rbp1	26.633	37.705	27.77	34.626	23.955	25.37
NM_026351	Ttc39d	0.193	0.17	0.125	0.143	0.125	0.202
NM_033570	Cnnm4	3.159	2.963	3.128	3.306	3.173	2.962
NM_175523	Ppm1k	10.679	12.185	11.255	9.135	9.262	9.934
NM_011800	Cdh20	0.206	0.086	0.095	0.162	0.126	0.114
NM_001291028	Lzts3	5.122	4.212	4.358	3.972	4.121	3.822
NR_040360	Gm19277	0.084	0.037	0.036	0.062	0.181	0.044
NM_027631	Cabs1	0	0	0	0	0	0
NM_134040	Ddx1	38.003	51.094	35.746	43.934	35.146	38.838
NM_001363480	Auts2	2.523	3.125	2.984	2.396	2.605	2.846
NM_032007	Mmp1b	0	0	0	0	0	0
NM_023633	Riox1	4.817	5.581	6.051	6.914	4.9	4.65
NM_001109661	Bach2	2.677	2.632	2.859	2.974	3.702	3.594
NM_010508	Ifnar1	17.575	14.436	17.763	17.65	17.813	18.242
NM_008706	Nqo1	2.111	1.666	2.241	1.865	1.961	1.814
NM_001310641	Spdye4c	0	0.042	0	0	0	0
NM_031180	Klb	0.043	0.05	0.074	0.063	0.037	0.015
NR_030253	Mir485	2.027	1.191	2.93	1	2.336	3.536
NM_146560	Olfr872	0	0	0	0	0	0
NM_001177780	Dlg3	15.584	19.331	17.155	15.786	16.337	15.836
NM_011032	P4hb	173.945	200.519	175.871	209.474	171.066	188.337
NM_016694	Prkn	1.436	1.372	1.233	0.929	0.993	1.155
NM_001370419	LOC114841036	15.755	25.785	17.554	20.277	14.492	14.741
NM_001359146	Rasal1	0.017	0.015	0	0.013	0.015	0.018
NM_178080	Pde4dip	5.769	5.244	5.488	5.667	6.647	5.568
NM_199059	Tbpl2	0	0	0	0	0	0
NM_001085495	Arfgef2	10.074	9.095	10.414	10.287	11.304	11.419
NM_001114088	Pdlim7	18.78	18.374	20.103	21.026	16.574	16.906
NM_001173459	Sirpb1c	0.269	0.296	0.233	0.522	0.319	0.316
NR_033535	Gm10845	0	0	0	0.011	0	0
NM_001331095	Adora2a	7.578	8.466	8.474	8.898	8.924	8.018
NM_172904	Fsd2	1.906	1.433	1.111	1.216	1.605	1.272
NM_134245	Vmn1r216	0	0	0	0	0	0
NM_001362271	Psen1	18.251	18.281	19.299	18.619	19.094	19.312
NM_134223	Vmn1r195	0	0	0	0	0	0
NM_011888	Ccl19	0.204	0.06	0.177	0.101	0.059	0.071
NM_001009927	Mief2	7.057	9.355	8.1	8.571	6.803	6.921
NM_001160330	Mocs3	1.941	1.353	2.84	2.401	1.828	2.123
NM_145549	Efcab7	2.425	2.352	1.823	2.653	2.749	2.369
NM_146636	Olfr1487	0	0	0	0	0	0
NM_001033239	Csta1	0.161	0.016	0	0	0.015	0.019
NR_045168	4930447N08Rik	1.056	0.67	1.465	1.094	1.533	1.635
NM_053236	Vmn1r15	0	0	0	0	0	0
NM_001025244	Krtap31-2	0	0	0	0	0	0
NM_001289919	Prl8a2	0	0	0	0	0	0
NM_013835	Ro60	11.724	11.342	10.024	7.912	9.358	9.062
NM_001363991	Clpb	5.165	6.302	5.536	6.149	5.006	5.628
NM_001033499	Sh2d1b2	0	0	0	0	0	0
NM_001359753	Kcnc2	0.213	0.307	0.327	0.2	0.226	0.344
NM_053144	Pcdhb19	0.537	0.41	0.564	0.382	0.545	0.54
NM_008570	Mcpt1	0	0	0	0	0	0
NM_146396	Olfr1277	0	0	0	0	0	0
NM_001361088	Fbxo38	18.186	19.443	17.395	18.409	18.323	18.248
NR_015537	9230114K14Rik	0.299	0.608	0.299	0.375	0.656	0.53
NM_153596	Tmem17	3.602	4.338	3.712	4.434	4.039	4.143
NM_026961	2200002J24Rik	0	0	0	0.119	0.07	0
NM_028608	Glipr1	9.248	11.108	8.376	8.891	8.622	7.497
NM_027084	Prss56	0	0	0	0	0	0
NM_025959	Psmc6	51.095	60.212	46.718	60.045	50.639	46.967
NM_177603	Frat2	3.094	4.279	3.879	4.613	3.456	3.546
NM_009673	Anxa5	106.858	117.577	105.138	129.412	104.446	115.63
NM_001271018	Calcoco2	0.481	0.445	0.397	0.517	0.624	0.453
NR_102715	6030469F06Rik	0.031	0.028	0.081	0.023	0	0
NM_146756	Olfr608	0	0	0	0	0	0
NM_026919	Tmem258	70.015	73.676	72.917	99.435	70.43	74.394
NM_021782	Il21	0	0	0	0	0	0
NM_144920	Plekha5	12.819	11.778	12.311	11.767	13.771	13.457
NM_010922	Mrpl40	14.654	16.716	14.923	19.424	14.392	15.24
NM_001359371	Gprasp2	3.783	3.94	3.315	3.083	3.682	2.838
NM_001081090	Esf1	13.184	14.859	11.498	13.297	11.136	10.014
NM_019950	Chst5	3.98	4.263	4.414	5.351	3.659	5.537
NM_001360313	Pxk	24.984	18.412	26.19	25.517	25.335	24.764
NM_028680	Ift57	9.49	10.553	8.482	10.2	9.053	8.543
NM_017464	Nedd9	40.628	35.21	39.098	43.495	44.227	42.733
NM_207543	Vmn1r59	0	0	0	0	0	0
NM_207525	Opa3	8.194	6.614	8.528	10.149	9.358	10.223
NR_002848	6430411K18Rik	1.555	1.338	1.092	0.74	0.96	0.659
NM_027740	Poc1b	8.287	8.477	8.605	9.623	8.722	8.445
NM_173033	Tstd2	15.848	15.538	14.803	14.753	13.61	14.49
NM_001170847	Rbm20	0.895	0.372	0.468	0.465	0.652	0.356
NM_001277512	Gm11238	0	0	0	0	0	0
NM_027391	Iyd	2.369	3.007	2.658	2.501	1.748	3.273
NM_028597	Thoc3	14.039	18.755	15.8	18.031	13.135	15.946
NM_001163754	Rab3gap2	9.972	8.888	9.773	9.737	9.825	10.467
NM_001293683	Zwint	38.931	40.263	35.944	43.049	35.433	36.363
NR_040596	4930455H04Rik	0.763	0.577	1.009	0.969	0.66	0.419
NM_009403	Tnfsf8	0.022	0	0.019	0	0.057	0
NM_001252452	Pou5f1	0	0.087	0.043	0	0.043	0.052
NM_177473	Tmem191c	5.122	6.265	4.715	4.152	3.314	3.902
NR_002867	Pax6os1	0.033	0.088	0	0	0.058	0.035
NM_008691	Nefm	0.287	0.279	0.013	0.29	0.196	0.126
NM_001033343	Sec31b	1.399	1.079	1.365	1.211	1.36	1.673
NM_008226	Hcn2	0.153	0.148	0.185	0.215	0.211	0.224
NM_001081441	Wdr86	14.281	14.733	16.161	15.246	11.542	12.886
NM_147033	Olfr714	0	0	0	0	0	0
NM_001163353	Gm12171	0	0	0	0	0	0
NR_126563	4930447M23Rik	0.063	0.092	0.145	0.154	0.018	0.065
NR_073205	4932415M13Rik	0.016	0	0.028	0	0	0.017
NM_001161629	Efcab6	1.555	1.496	1.26	1.378	0.955	1.199
NM_019941	Zfp235	3.281	3.767	3.589	2.745	2.954	3.198
NM_178743	Slc26a11	7.152	6.255	7.372	7.219	6.388	7.39
NM_133942	Plekha1	37.39	36.234	36.689	37.464	35.142	39.757
NM_007388	Acp5	1.878	2.196	2.005	2.886	2.591	2.041
NM_026686	Mettl26	17.144	19.648	17.76	21.25	15.711	17.31
NM_001115085	Tssc4	21.834	32.242	23.317	25.457	19.743	20.943
NM_177683	Vgll4	32.032	21.582	34.899	32.076	31.067	31.648
NM_001285457	Gfra1	2.213	1.424	1.774	1.972	1.85	1.636
NR_002851	Snord82	0	0.64	0.63	0	0	0
NR_045924	1700066N21Rik	0	0	0	0	0	0
NM_001085348	Rhox2e	0	0	0	0	0	0
NM_001011741	Olfr1386	0	0	0	0	0	0
NM_001163085	Map3k15	14.916	14.911	14.925	15.093	14.589	14.056
NM_001286182	Lox	175.183	166.178	177.039	172.341	176.793	177.761
NM_019958	Rgs17	0.731	0.544	0.765	0.648	0.482	0.565
NM_175524	Qrfprl	0.017	0.044	0	0.024	0.014	0
NM_001355187	Mtfr1l	50.228	52.489	49.684	53.224	43.313	51.048
NM_027622	Tex19.2	0	0	0.021	0	0	0
NM_001025600	Cadm1	36.046	39.441	37.765	36.845	36.406	35.17
NM_027748	Taf3	3.854	3.486	3.73	3.588	3.543	3.705
NM_198163	Rab35	27.132	27.515	28.175	31.806	26.169	28.422
NR_028079	Snora3	2.453	1.441	4.964	3.025	2.827	2.567
NM_011049	Cdk16	51.051	55.003	52.316	52.655	47.316	50.7
NM_001307998	Trim68	11.275	12.099	11.907	10.83	10.71	11.326
NM_016693	Map3k6	8.164	6.877	8.798	9.205	8.094	8.557
NR_106096	Mir7237	0.785	2.075	0	2.903	1.357	0
NM_001167540	Vmn1r184	0	0	0	0	0	0
NM_001310586	Lrfn5	0.022	0.01	0	0.016	0.01	0.012
NM_001355211	Zbtb7b	14.845	12.364	14.513	15.375	14.176	14.305
NM_025928	Pmf1	11.491	16.253	14.222	17.983	11.858	14.975
NR_030254	Mir486	0	0	0	0	0	0.401
NM_025917	Use1	59.653	87.424	70.939	76.733	60.092	66.237
NM_030737	Vmn1r171	0	0	0	0	0	0
NM_011021	Otp	0	0	0	0	0	0
NM_145532	Mall	5.656	4.351	4.454	3.929	3.731	3.946
NM_001313737	Asb11	0.677	0.269	0.088	0.175	0.322	0.177
NR_045160	4933427I22Rik	0	0	0	0.093	0	0
NM_009037	Rcn1	34.202	39.211	32.774	33.018	30.656	30.065
NR_108098	4930440I19Rik	0.047	0	0.041	0	0	0
NM_008497	Lhb	6.37	7.316	8.204	7.214	5.09	4.142
NR_152260	Gm16364	5.675	6.541	6.221	4.8	4.583	4.504
NM_134224	Vmn1r202	0	0	0	0	0	0
NM_172903	Man2a2	23.301	19.683	24.813	21.689	24.139	24.63
NM_146292	Olfr1324	0	0	0	0	0	0
NR_138570	4930553J12Rik	0	0	0	0	0	0
NM_198610	Igsf21	0	0.022	0	0	0	0
NM_175263	Notum	8.031	9.259	8.355	8.457	5.495	6.755
NR_151461	Slc2a8	5.87	5.51	6.303	7.209	6.721	6.443
NM_007681	Cenpa	21.078	25.023	21.827	28.784	21.012	23.487
NM_026730	Gpihbp1	36.944	43.188	40.339	50.856	41.951	43.89
NM_001081227	Stum	0.171	0.137	0.129	0.104	0.148	0.078
NR_106121	Mir7661	0	0	0	0	0	0
NR_106149	Mir7681	0	0	0	0	0.592	0
NM_023046	Asb1	4.362	4.953	4.465	4.908	5.34	5.361
NM_008390	Irf1	28.441	30.27	30.901	38.336	31.194	33.983
NM_011196	Ptger3	3.117	3.408	3.584	4.256	3.99	3.01
NM_001102613	Phldb3	2.212	2.196	2.012	1.812	2.135	1.663
NM_001316746	Tbccd1	6.773	6.975	7.024	6.32	6.746	6.935
NM_146576	Olfr459	0	0	0	0	0	0
NM_001033496	Zfp213	5.894	5.275	5.967	6.009	5.205	5.71
NM_008750	Nxn	8.823	8.55	8.119	9.722	7.38	9.198
NM_001361144	Cbln2	0.02	0	0.034	0	0	0
NM_134102	Pla1a	0.397	0.328	0.495	0.532	0.343	0.286
NM_175215	Lysmd4	5.259	5.357	6.068	5.856	5.652	6.139
NM_023892	Icam4	0.321	0.661	0.558	1.308	0.834	0.897
NM_028381	Yju2	8.698	8.687	8.516	8.537	7.1	8.636
NM_027587	Micalcl	1.938	2.139	1.628	1.525	1.481	1.537
NM_001195596	Smlr1	0	0.128	0	0.054	0	0
NM_016849	Irf3	37.669	42.174	37.997	38.119	30.339	33.657
NM_001136076	P4ha2	12.484	12.027	11.93	12.026	11.053	12.909
NM_001162937	Trappc3l	0	0	0	0	0	0
NM_001276489	Ism1	23.919	30.013	27.982	32.578	25.272	28.72
NM_001167763	Ift122	8.576	7.484	7.993	9.578	9.343	7.852
NM_001190379	Camta2	9.824	9.987	10.931	9.781	9.824	10.632
NM_001033258	Arfgef3	0.856	0.566	0.872	0.603	1.254	1.127
NR_110483	Lncppara	1.505	1.586	1.929	1.477	1.103	1.404
NM_030596	Dsg3	1.098	0	0	0	0	0
NR_045613	Zfp572	0.044	0.117	0.231	0.164	0.077	0.139
NM_010998	Olfr55	0	0	0	0	0	0
NM_029869	Zkscan1	7.282	7.213	7.53	7.357	7.672	8.002
NM_001161626	Tmem116	4.915	5.432	5.448	6.12	4.485	7.186
NM_024261	Armt1	7.436	9.765	8.021	7.585	8.308	8.274
NM_001310444	Kdm6a	16.237	8.732	10.127	9.607	11.073	16.822
NM_001163728	4930563E22Rik	1.029	1.023	0.969	1.001	0.966	0.723
NM_028377	Bbof1	6.394	5.872	5.235	6.038	6.378	5.522
NR_105924	Mir6959	0.657	0.579	0	0.973	0	0
NM_146259	Zfp668	1.723	1.485	1.603	1.589	1.468	1.509
NM_024219	Hsbp1	71.309	80.643	76.706	88.772	70.538	76.042
NM_029811	St5	33.038	31.304	34.442	38.654	34.653	37.123
NM_198421	Usp49	4.88	4.53	4.765	4.402	4.969	4.823
NM_010438	Hk1	15.968	13.716	14.72	16.631	16.013	16.226
NM_028094	Ugt2a3	0	0.02	0	0	0	0
NR_040376	Gm16793	0.79	0.721	0.538	0.71	0.829	0.856
NR_037679	5330439B14Rik	0.28	0.247	0.486	0.233	0.545	0.586
NM_001368177	Gpbp1l1	23.097	25.658	22.944	21.74	21.472	20.488
NM_145219	Lgi3	146.884	162.261	171.289	140.739	127.794	150.559
NM_173388	Slc43a2	5.044	6.192	5.535	5.775	6.581	5.864
NR_155446	LOC105246046	0.198	0.523	0.257	0.293	0.427	0.207
NM_183032	Rnase9	0	0	0	0	0	0
NM_007677	Psg17	0.07	0.041	0.081	0.035	0.061	0.098
NM_172594	Dhx29	8.208	7.631	8.664	9.051	7.837	8.557
NM_025432	Trappc2	2.424	2.587	2.369	2.981	2.066	2.43
NM_001081190	Gabrr3	0	0	0	0	0	0
NM_007487	Arl4a	6.059	6.737	5.625	6.563	5.676	5.91
NR_040272	9530051G07Rik	0.132	0.049	0.077	0.073	0.029	0.046
NM_008823	Cfp	10.118	11.899	10.75	8.64	7.686	7.112
NM_007966	Evx1	0	0	0	0	0.015	0.018
NM_146217	Aars	19.553	22.83	22.262	27.36	20.731	23.513
NM_001033532	AW554918	4.046	3.365	3.502	3.938	4.152	3.977
NM_134182	Vmn1r19	0	0	0	0	0	0
NR_153800	Gm36742	0	0	0	0	0	0
NM_028301	Anks3	22.763	25.804	21.902	21.477	17.972	18.824
NM_008412	Ivl	0.456	0.916	0.461	0.469	0.569	0.557
NM_021562	Tas2r140	0	0	0	0	0	0
NM_031156	Ide	14.911	18.212	13.575	15.015	19.669	15.329
NM_001010827	Taar7b	0	0	0	0	0	0
NR_027985	4632415L05Rik	6.174	5.65	5.324	5.908	5.889	5.471
NM_024257	Hdhd3	2.705	3.815	2.816	4.437	3.313	3.492
NM_001361188	Trappc8	13.72	10.134	12.14	12.926	14.812	13.502
NM_019737	B4galt6	1.301	1.228	1.114	1.416	1.451	1.072
NM_001370926	Fam81b	1.582	1.967	1.348	1.902	1.832	1.301
NM_181419	Zfp599	1.077	0.986	0.804	0.999	1.12	0.814
NM_025992	Herc6	2.5	2.065	3.236	2.179	2.401	2.665
NM_010990	Olfr48	0	0	0	0	0	0
NM_029763	Polr3f	7.128	7.337	7.373	6.967	7.602	6.884
NM_001301014	Agap2	0.455	0.525	0.479	0.421	0.363	0.422
NM_001103199	Skint6	0	0	0	0	0	0
NM_207214	Exoc5	14.009	15.36	13.325	14.426	12.909	13.17
NM_010556	Il3	0	0	0	0	0	0
NM_001313764	Shroom4	8.94	7.212	9.638	9.256	9.946	9.663
NM_028185	Lsm11	3.048	2.953	3.043	3.105	3.151	3.341
NM_022430	Ms4a8a	0.771	1.119	1.258	1.409	0.823	1.803
NM_009534	Yap1	35.155	35.813	37.113	36.446	37.062	36.635
NM_001360982	Zeb1	11.816	11.863	12.336	11.239	12.024	12.624
NM_198627	Vstm2l	0.072	0	0.062	0.08	0.062	0.113
NM_026738	Card19	9.839	9.803	12.722	14.427	11.517	13.304
NM_198618	Dlgap3	0.302	0.21	0.349	0.298	0.239	0.171
NM_178693	Coq4	3.276	3.85	3.444	3.98	3.662	3.775
NM_133207	Kcnh7	0.013	0	0	0.019	0.011	0.013
NM_008398	Itga7	14.875	13.744	14.223	19.194	17.283	18.068
NM_001361245	Itgae	0.14	0.236	0.199	0.142	0.11	0.16
NR_040737	4930502A04Rik	0.056	0.149	0.147	0.084	0.147	0
NM_007471	App	301.879	306.368	318.836	343.3	309.599	321.378
NM_170778	Dpyd	8.173	5.777	7.577	6.171	5.952	6.134
NM_175427	Fam163b	0.695	0.743	0.846	0.502	0.515	0.623
NM_172750	Adprhl1	2.213	0.692	0.433	0.317	1.296	0.299
NM_008012	Akr1b8	2.844	3.223	2.915	3.772	2.874	3.325
NM_001324489	Adam3	0.036	0.095	0.094	0.133	0.047	0.113
NM_007993	Fbn1	41.648	40.083	43.043	42.689	48.355	47.942
NM_021876	Eed	17.094	20.054	18.086	19.97	15.971	14.757
NM_010030	Defb2	0	0	0	0	0	0
NM_001162955	Gpr15	0.153	0.135	0.152	0.178	0.17	0.091
NM_007433	Alppl2	0	0	0	0.017	0.04	0
NM_001164191	Mtm1	4.688	4.004	4.091	4.294	4.278	4.18
NM_001013609	Tex24	0	0	0	0	0	0
NM_009912	Ccr1	1.669	1.577	1.821	2.127	1.651	1.729
NM_018797	Plxnc1	6.309	5.56	6.353	5.93	5.957	6.526
NM_001285453	Bad	16.388	21.001	18.096	24.526	15.607	19.277
NM_172741	4931406P16Rik	30.834	22.965	33.774	33.588	35.826	36.632
NM_201258	Oog3	0	0	0	0	0	0
NR_152158	A230083G16Rik	3.886	2.991	3.626	2.766	2.891	2.677
NM_001313733	Apool	16.153	21.747	16.775	20.207	14.605	15.317
NM_178901	AI467606	5.871	4.368	5.269	5.925	5.888	5.028
NM_011311	S100a4	6.991	9.634	6.064	8.745	6.64	7.627
NM_001081192	Hcn4	0.726	0.157	0.25	0.225	0.576	0.178
NM_029796	Lrg1	1.046	0.922	0.907	2.322	1.964	2.944
NM_010235	Fosl1	2.033	1.489	2.285	2.14	2.351	2.218
NM_001081038	Btbd16	0.028	0.05	0.025	0.021	0.012	0
NM_022030	Sv2a	1.808	1.319	1.46	1.365	1.444	1.383
NM_011582	Thbs4	1.592	0.553	0.478	0.566	0.9	0.609
NM_001034964	Sorbs1	8.689	6.336	7.481	6.931	7.801	8.368
NM_026214	Kctd4	0.016	0.014	0	0	0.042	0
NM_031863	Cenpq	3.734	4.206	3.193	4.495	3.91	3.798
NR_130957	4632404H12Rik	2.177	1.73	2.089	2.051	1.711	2.227
NM_001033530	AW146154	2.929	3.765	2.85	2.347	2.841	2.258
NR_045884	Dnmt3aos	0.106	0.031	0	0	0.03	0
NM_001166601	Gm16430	0	0	0	0	0	0
NM_001271873	Ano10	14.293	17.156	15.925	17.079	15.753	16.51
NM_013553	Hoxc4	0.467	0.39	0.277	0.2	0.361	0.257
NR_153432	Hrh2	0.062	0.091	0.098	0.076	0.08	0.065
NM_025800	Ppp1r2	16.618	17.293	17.548	18.053	18.607	16.629
NM_011369	Shcbp1	6.368	7.185	5.896	7.989	7.009	6.217
NM_001170959	Pde6c	0	0.03	0	0	0.015	0
NM_001253754	Gpm6a	4.557	5.031	4.423	4.358	6.144	5.028
NM_009338	Acat2	9.022	10.194	8.112	10.181	7.963	7.816
NM_144800	Mtss1	28.149	32.333	31.122	29.269	27.465	28.928
NM_001171512	Obscn	0.441	0.068	0.128	0.07	0.294	0.106
NR_046063	Gm10445	0	0	0	0	0	0
NM_020576	Psors1c2	0.463	0.459	0.251	0.3	0.15	0.303
NM_175296	Mael	0.032	0	0	0	0	0
NM_001083127	Lhx6	2.679	2.212	2.881	3.126	2.991	2.756
NR_105972	Mir7005	26.468	15.132	31.025	26.47	24.738	24.708
NM_175649	Tnfrsf26	0.148	0.231	0.171	0.133	0.213	0.36
NR_073371	Gm4872	0	0	0	0	0	0
NM_144808	Slc39a14	3.672	2.94	3.339	3.04	3.363	2.869
NM_011163	Eif2ak2	11.235	9.196	13.095	10.429	10.845	10.507
NM_029252	Fam243	0.036	0	0.016	0.027	0	0
NM_022882	Lpin2	21.227	20.533	21.626	20.322	21.615	23.659
NM_146862	Olfr763	0	0	0	0	0	0
NM_001347231	Kcmf1	17.862	19.306	18.669	20.568	18.053	17.067
NR_130961	B230354K17Rik	6.379	5.199	6.644	5.441	6.239	5.646
NR_046015	Gm1720	0.033	0.143	0.113	0.169	0.113	0.068
NM_020025	B3galt2	0.096	0.056	0.018	0.008	0.009	0.022
NM_001204904	4930558K02Rik	0.1	0	0	0.037	0	0
NM_172412	Gpc2	6.38	8.177	6.461	6.736	5.969	5.72
NR_138594	Rap1gapos	0.411	0.363	0.357	0.076	0.178	0.431
NM_172845	Adamts4	1.629	1.599	1.547	1.48	1.729	1.794
NM_172823	Lmln	1.32	0.775	1.083	1.293	1.665	1.804
NM_019703	Pfkp	8.591	9.026	8.514	8.791	9.388	8.192
NM_146443	Olfr382	0	0	0	0	0	0
NM_146425	Olfr470	0	0	0	0	0	0
NM_001111145	Ubap1l	0.142	0.094	0.369	0.184	0.153	0.148
NM_025880	2410002F23Rik	16.584	13.987	17.185	15.684	13.975	15.45
NM_030563	N4bp1	9.164	7.692	9.392	9.312	8.626	8.867
NM_020259	Hhip	38.516	39.151	38.329	31.026	34.732	39.623
NM_028934	4930452B06Rik	4.165	4.957	3.844	4.623	3.847	4.061
NR_033639	Rps19-ps3	3.319	4.439	2.383	2.372	1.781	2.875
NM_144880	Ppp2r5a	39.873	43.084	42.042	44.157	41.012	39.144
NM_010882	Ndn	23.348	24.247	19.714	25.645	21.742	21.564
NM_001163357	Gm12169	0	0	0	0	0	0
NR_045804	4933440M02Rik	0	0	0	0.022	0	0
NM_001033347	D430041D05Rik	0.202	0.221	0.23	0.271	0.337	0.247
NM_001177556	Gng12	26.366	22.041	26.084	27.825	27.383	28.18
NM_001159324	Gaa	34.671	34.508	38.43	39.189	35.44	36.692
NM_172758	Slc38a7	6.103	5.418	5.965	5.133	5.958	6.232
NM_023900	Plekhj1	18.416	21.094	18.839	22.14	15.518	15.901
NM_001111288	Sco2	18.501	20.066	18.572	21.157	18.269	16.526
NR_040703	4930557J02Rik	0	0.04	0	0.034	0	0
NM_033593	Pcdhga10	48.551	50.263	56.315	56.596	51.226	50.947
NR_110437	Mannr	0.238	0.209	0.118	0.276	0.147	0.036
NR_152141	5330416C01Rik	0	0	0	0	0	0.086
NM_198021	Scyl2	11.354	10.828	11.323	12.349	12.222	11.397
NR_152129	Gm38410	0.031	0	0	0	0	0
NM_001029855	Psme2	17.621	21.437	17.329	21.811	16.307	17.599
NM_001317365	Dsc2	1.587	0.235	0.296	0.371	0.433	0.245
NR_046210	Gm16973	10.887	12.678	11.011	9.943	10.113	9.334
NM_001301351	Caprin2	7.159	6.878	7.118	5.823	5.701	5.687
NR_015503	A330040F15Rik	0.573	0.388	0.535	0.326	0.381	0.553
NM_027116	Nkpd1	0.142	0.219	0.123	0.223	0.122	0.167
NR_027652	Meg3	474.532	544.157	491.622	416.84	394.509	455.313
NR_105804	Mir6383	0	0	0	0	0	0
NM_001167542	Vmn1r221	0	0	0	0	0	0
NM_001130153	Arhgef1	61.43	51.266	65.665	72.021	63.38	63.336
NM_130887	Papln	1.023	0.601	0.927	0.631	0.855	0.88
NM_001355542	Cops7a	32.765	31.754	34.646	40.386	30.583	37.083
NR_028479	Snora20	3.243	1.429	0	1.2	0	0
NM_010189	Fcgrt	36.35	46.271	42.169	42.808	35.998	42.64
NM_146954	Olfr535	0	0	0	0	0	0
NM_001370887	Ccdc188	0	0	0.029	0.024	0.028	0.034
NM_011610	Tnfrsf1b	3.474	3.324	3.702	3.349	3.209	3.262
NM_001039594	Lce3a	0	0	0	0	0	0
NM_001001883	Hecw2	3.836	3.288	3.55	3.559	3.67	4.476
NM_027404	Bag5	15.059	17.757	15.753	17.392	14.222	14.95
NM_001252110	Cadps2	7.545	7.355	7.529	6.761	7.644	6.636
NR_030432	Mir761	3.243	4.002	2.813	4.32	4.486	4.073
NM_177637	H2-M10.5	0	0	0	0	0	0
NR_106063	Mir7094-2	0	0	0	0	0	0
NM_001005481	Olfr132	0	0	0	0	0	0
NM_011421	Smpd1	18.535	20.064	20.518	24.184	19.96	21.56
NM_009997	Cyp2a4	0	0	0	0	0	0
NM_011449	Spa17	12.749	19.02	11.861	16.023	13.053	10.436
NM_013773	Tcl1b1	0	0	0	0	0	0
NM_001039228	Gm6583	0.129	0.076	0.131	0.175	0.056	0.338
NR_027825	4930470P17Rik	0	0	0	0	0	0
NM_008374	Il9r	0.016	0.014	0.041	0.023	0.014	0
NR_105055	Gm17026	0	0	0.031	0	0	0
NM_016901	Oaz3	0.413	0.592	0.134	0.229	0.134	0.486
NM_030224	Fndc8	0.352	0.227	0.142	0.173	0.182	0.196
NR_106015	Mir7048	0	0.752	0.74	0	0	0
NM_001013817	Sp140	1.725	2.397	2.288	1.892	1.965	1.89
NM_147007	Olfr394	0	0	0	0	0	0
NM_028275	Lrmda	4.962	4.468	4.865	5.428	5.129	5.306
NM_173764	Tapt1	23.839	22.776	22.779	23.82	23.019	23.793
NR_049189	Mir5616	0	0	0	0	0	0
NM_146169	Paip2b	12.964	12.783	12.797	13.132	12.082	12.986
NM_009437	Tst	75.137	99.024	79.66	93.048	70.588	78.041
NM_001025602	Il1rl1	0.221	0.178	0.168	0.232	0.239	0.299
NM_010303	Gna13	17.129	14.224	17.27	17.258	17.811	18.43
NM_001033168	1700066B19Rik	0.136	0.154	0.068	0.158	0.034	0.102
NM_001077509	Tnfrsf9	0.116	0.081	0.04	0.41	0.519	0.314
NM_001164575	Zfp169	1.15	0.786	1.19	0.903	1.46	1.412
NM_001163473	1810010H24Rik	53.758	67.603	63.136	61.436	56.738	53.986
NM_001164635	Slc22a8	0.251	0.247	0.295	0.12	0.115	0.124
NM_001100415	Gm14430	0	0	0	0	0	0
NM_019515	Nmu	0.06	0	0	0	0.052	0
NM_153563	Strip1	20.395	20.488	21.649	23.476	21.119	20.664
NM_001252372	Mybpc1	1.892	0.022	0.054	0	0.022	0.026
NM_001081344	Stxbp5	4.969	5.218	4.888	4.429	4.816	5.099
NM_010109	Efna5	2.304	2.155	2.105	1.594	1.878	1.664
NR_045726	Fam219aos	7.659	7.48	6.942	9.396	6.621	7.727
NM_146363	Olfr731	0	0	0	0	0	0
NM_001162933	Rpl10l	0	0.168	0	0.035	0.041	0
NR_035443	Mir1898	2.966	3.66	2.573	3.512	3.077	4.967
NM_007504	Atp2a1	1.88	0.377	0.395	0.264	0.406	0.313
NR_105884	Mir6919	0	2.109	1.383	0.59	0.689	0
NM_177814	Erc2	0.75	0.794	0.678	0.726	0.82	0.676
NM_016977	Mc4r	0.017	0	0	0	0.015	0
NM_147071	Olfr1352	0	0	0	0	0	0.043
NM_001011804	Olfr1211	0	0	0	0	0	0
NM_146315	Olfr62	0	0.045	0	0	0	0
NR_015583	BC024386	0.058	0.051	0	0.022	0	0.03
NM_001199967	Gm11127	0	0	0	0	0	0
NM_019563	Cited4	0.891	0.307	0.807	0.803	1.005	0.73
NM_153515	Ammecr1l	19.678	17.568	18.625	19.716	19.454	18.633
NM_030703	Cpn1	4.017	3.806	4.48	4.672	3.284	3.518
NM_173433	Kdm4d	0.055	0.048	0.048	0.027	0.079	0.019
NM_028078	Igsf5	6.587	8.15	6.089	7.644	6.871	6.344
NM_172578	Mis18bp1	6.579	7.042	5.622	6.489	6.298	5.626
NM_001081408	Agmat	0.279	0.092	0.181	0.103	0.151	0.292
NM_016981	Slc9a1	11.707	9.337	11.967	12.494	12.136	13.056
NM_172497	Efhb	1.158	0.907	0.67	1.116	1.16	0.693
NM_029537	Tmem98	21.454	22.679	24.056	27.383	24.211	24.693
NM_026543	Mrnip	5.419	6.293	6.641	6.207	5.02	6.257
NM_001048177	Jak2	12.578	12.245	11.302	11.915	12.121	11.881
NM_147087	Olfr585	0	0	0	0	0	0
NM_008903	Plpp1	24.717	27.004	28.287	34.336	28.351	31.019
NM_030889	Sorcs2	13.315	10.583	14.685	14.54	15.065	15.108
NM_011762	Zfp59	1.13	1.29	1.514	1.292	1.487	1.344
NM_153102	Zfp352	0	0	0	0	0	0
NM_033373	Krt23	3.129	2.201	2.166	1.544	1.421	1.026
NM_001014974	Ttll4	11.477	10.437	10.8	9.493	11.084	10.993
NR_040563	Gm10560	8.802	7.758	8.087	6.257	6.959	6.789
NM_001282978	Cacnb1	4.607	4.313	5.336	4.595	5.789	4.373
NM_080637	Nme5	12.088	13.267	12.048	13.505	11.204	9.429
NM_177073	Relt	1.024	1.239	1.068	1.387	1.08	1.053
NM_009003	Rab4a	3.782	3.945	4.845	5.161	3.839	3.414
NM_205769	Crh	9.426	10.881	11.446	10.149	8.468	9.904
NM_021273	Ckb	17.927	17.261	15.521	19.299	13.607	15.399
NM_001290779	Zfp879	0.704	0.64	0.555	0.553	0.443	0.581
NM_010974	Olfr242	0	0	0	0	0	0
NM_001081092	Taf4	9.307	8.583	9.548	9.845	9.402	9.441
NM_009631	Adora3	0.164	0.109	0.071	0.182	0.249	0.194
NM_001271349	Fbxw11	19.783	18.364	20.508	21.939	20.643	23.057
NM_007500	Atoh1	0	0	0	0	0	0
NM_009849	Entpd2	2.122	1.18	1.665	1.196	1.397	1.586
NM_001005524	Olfr194	0	0	0	0	0	0
NM_198302	Rbm11	0.108	0.127	0.11	0.294	0.109	0.322
NM_001326594	Usp5	29.277	33.096	28.868	31.606	26.065	27.822
NM_029303	Pfn3	0	0	0	0	0	0
NM_007931	Endog	11.415	14.361	11.997	13.951	9.418	9.072
NM_001357681	Tcp11	4.149	4.127	4.28	4.917	4.024	3.932
NM_027480	Ankrd24	7.358	6.226	7.137	6.346	6.697	6.273
NM_173747	Gpkow	14.115	15.5	13.037	13.611	13.408	14.502
NM_001161608	Gm13272	0	0	0	0	0	0
NM_001111140	Lrrc10b	3.776	3.308	3.743	5.225	4.015	3.142
NR_105880	Mir6915	0	0	2.482	0	1.237	2.246
NM_001163706	Fbxo6	7.925	7.772	8.495	10.616	8.467	9.4
NM_001033293	Uap1l1	7.418	8.759	7.908	10.372	8.519	8.98
NM_001307935	Creb3l4	1.975	2.16	1.935	2.192	1.644	1.799
NM_010646	Klra12	0	0	0	0	0	0
NM_008522	Ltf	4.109	1.496	1.286	2.142	2.533	1.571
NR_004443	Nphs1os	0	0	0	0	0	0
NR_155289	A330094K24Rik	0	0.141	0	0.089	0.208	0.084
NM_001290415	Fgf13	1.091	0.449	0.378	0.395	0.314	0.304
NM_183168	P2ry6	3.155	3.184	3.619	3.916	2.815	2.69
NM_001357722	Map3k4	6.829	7.006	6.75	7.478	7.76	7.545
NM_146958	Olfr171	0	0	0.179	0.076	0.134	0
NM_010299	Gm2a	7.829	6.739	7.446	6.997	8.045	8.05
NM_181529	Syt15	1.319	1.056	1.692	1.444	1.315	0.831
NM_145927	Fntb	11.311	12.209	11.766	14.097	11.992	13.139
NM_010970	Olfr23	0	0	0	0	0	0
NR_105808	Mir6386	0.472	0.416	0.41	1.049	1.225	0
NM_175324	Acad11	8.804	10.372	9.317	9.502	9.159	9.369
NM_183147	Sprn	0.123	0.231	0.161	0.137	0.227	0.129
NM_178403	Pus7	4.799	3.388	3.596	4.435	4.236	4.523
NM_001199331	Gm20822	0	0	0	0	0	0
NM_146941	Olfr353	0	0	0	0	0	0
NR_040756	1700034K08Rik	0	0	0	0	0	0
NR_030455	Mir684-2	0	0	0	0	0	0
NR_105800	Mir6379	0	0	0	0	0	0
NM_001162950	Hif3a	56.732	44.359	57.312	50.782	62.121	58.375
NM_001364694	Ndufs7	45.9	60.592	51.775	59.203	42.173	44.308
NM_029974	Dcst1	0.021	0.092	0.054	0.046	0.054	0.11
NM_009725	Atp5f1	40.676	49.318	40.563	51.503	38.365	40.856
NM_146929	Olfr807	0	0	0	0	0	0
NR_027009	Gt(ROSA)26Sor	24.498	35.353	26.247	22.036	21.673	21.222
NR_037246	Mir3085	0	0	0	0	0	0
NM_030025	Ccdc150	1.494	1.68	1.396	1.115	1.447	1.092
NM_029383	Cldn22	0.491	0.043	0.298	0.291	0.339	0.257
NM_007697	Chl1	0.208	0.022	0.033	0.028	0.054	0.013
NM_001081565	Ssxb8	0	0	0	0	0	0
NM_027400	Lman1	38.601	38.731	38.294	40.671	39.113	38.944
NM_172574	Pqlc3	2.256	2.189	2.221	3.095	2.937	2.308
NM_013586	Loxl3	8.939	9.19	8.972	9.963	8.963	9.507
NM_011614	Tnfsf12	12.818	14.402	14.674	14.186	12.329	12.691
NM_001362218	Cplx2	10.234	12.041	11.458	11.417	10.258	11.083
NM_001099311	Gm11596	0	0	0	0	0	0
NM_183160	Tmem252	7.639	6	6.832	6.547	7.357	7.353
NM_146950	Olfr341	0	0	0	0	0	0
NM_001085524	Fthl17b	0	0	0	0	0	0
NM_001004435	Pik3r6	4.256	3.725	4.905	5.119	4.495	4.916
NM_027946	Dcaf7	22.076	20.757	22.574	25.112	24.705	24.544
NM_001195435	Fam240b	0	0	0	0	0	0
NR_148724	Gm33340	0	0	0	0	0	0
NM_001331202	B230311B06Rik	0.273	0.08	0	0.269	0.079	0.095
NM_028865	Mettl23	8.202	9.472	6.419	9.07	8.028	8.091
NM_008370	Il5ra	0	0.012	0	0	0.012	0.014
NM_011176	St14	19.55	22.521	20.896	23.153	20.596	19.38
NM_146596	Olfr703	0	0	0	0	0	0
NM_145144	Aif1l	7.136	7.599	6.863	7.787	6.854	7.659
NM_024236	Qdpr	21.038	30.677	25.408	29.241	20.556	23.307
NM_001033535	Tnfaip8l3	0.767	0.541	0.513	0.989	0.72	0.55
NM_019756	Tubd1	3.295	4.103	3.788	3.987	3.075	3.914
NM_020563	Scgb1b2	0	0	0	0	0	0
NR_046076	Gm4251	0.091	0.16	0	0	0	0
NM_176925	A430057M04Rik	0.394	0.539	0.503	0.406	0.385	0.304
NM_030259	Rilpl2	11.56	12.069	11.474	13.292	12.006	10.759
NR_105888	Mir6923	0.685	0	0	0	0	0
NM_007508	Atp6v1a	31.644	28.199	30.332	33.029	31.745	35.331
NM_028813	Vit	0.396	0.412	0.312	0.32	0.358	0.301
NR_029952	Mir433	1.186	0.349	1.029	0.878	0.342	0.828
NR_151529	Gm28822	0	0	0	0	0	0
NM_019396	Cyhr1	21.931	24.465	22.749	23.019	20.909	23.016
NM_173760	Ppip5k2	10.523	9.917	10.08	9.484	9.067	9.469
NM_001162375	Miga1	9.131	9.715	8.79	8.633	8.238	9.429
NM_020515	Olfr140	0	0	0	0	0	0
NR_151541	Gm12354	0	0	0	0	0	0
NM_001302754	Elmo2	17.879	14.834	18.509	19.16	18.653	19.415
NM_001199217	Slc38a3	3.632	2.777	2.82	4.203	3.053	3.508
NM_023872	Kcnq5	1.458	1.068	1.558	1.48	1.589	1.673
NM_001034103	Gm5941	0	0	0	0	0	0
NM_028216	Psca	20.978	0	0.099	0.085	0	0.179
NM_007760	Crat	17.382	15.8	19.174	19.698	17.39	18.286
NM_001369082	Bnc2	0.86	0.674	0.85	0.616	1.076	0.951
NR_029526	Mirlet7g	0	0	0	0.414	0	0
NM_010356	Gsta3	3.276	3.547	3.12	3.11	3.448	2.982
NM_001347627	Hmbox1	22.815	24.371	23.275	21.929	20.58	23.099
NM_001163709	Bri3	19.18	27.038	21.899	23.045	17.831	19.168
NM_029802	Arfip2	29.928	29.829	31.061	31.669	28.847	28.847
NM_016673	Cntfr	4.676	3.751	4.786	3.919	4.171	3.237
NR_106076	Mir7217	0	0	0	0	0	0
NR_045888	3200001D21Rik	0.064	0.019	0.093	0.079	0	0.067
NR_045032	Gdap10	0.854	0.599	0.635	0.619	0.889	1.131
NM_146272	Olfr930	0	0	0	0	0	0
NM_001358270	4930519F16Rik	0	0	0	0	0.038	0
NM_026218	Fgfr1op2	35.202	37.444	33.063	30.827	30.09	31.751
NM_008598	Mgmt	2.696	3.485	2.858	2.704	2.382	2.195
NM_145833	Lin28a	0.014	0.025	0.024	0.031	0.024	0.044
NM_001285430	Eef1d	30.442	43.253	32.546	35.342	24.93	28.832
NM_021362	Pappa	0.637	0.569	0.545	0.334	0.795	0.551
NR_045800	1700021N21Rik	0	0.048	0.094	0.04	0.047	0
NR_152154	Gm29679	2.31	2.749	2.421	2.393	2.38	2.176
NM_175106	Tmem177	3.36	3.494	3.234	3.293	3.07	3.116
NR_033190	Gm839	0	0	0	0	0	0
NM_008481	Lama2	5.96	3.964	5.262	5.228	6.181	6.085
NM_134111	Eaf2	0.494	0.367	0.338	0.385	0.292	0.354
NM_025884	Zfp830	6.491	8.064	6.918	8.002	6.934	7.416
NM_146737	Olfr494	0	0	0	0	0	0
NM_001198787	Aatk	2.572	1.959	2.304	1.91	2.354	2.278
NM_144884	Tor1a	13.331	12.64	14.979	16.841	12.922	12.685
NM_001102602	Vmn2r85	0	0	0	0	0	0
NM_001355696	Ecpas	15.918	18.256	15.353	14.984	15.188	15.962
NM_001272045	Ces2h	0	0	0	0	0	0
NM_008607	Mmp13	0.037	0.08	0.063	0.027	0.032	0.019
NM_134169	Vmn1r33	0	0	0	0	0	0
NR_038035	4930444F02Rik	2.154	1.949	1.426	1.93	1.814	1.602
NM_001113395	H2al2b	0	0	0	0	0	0
NM_001038643	Slco3a1	11.511	10.884	12.7	14.569	13.441	14.895
NR_015556	2610035D17Rik	2.188	3.207	2.607	4	4.217	3.643
NR_046214	Gm2381	0.012	0	0.01	0	0.021	0.013
NM_011945	Map3k1	12.098	14.207	11.944	11.681	13.476	12.494
NM_001364317	Rps6kl1	0.707	0.851	0.718	0.753	0.507	0.722
NM_011923	Angptl2	12.752	7.509	10.963	11.197	12.297	10.873
NM_053257	Rpl31	8.767	10.926	8.913	10.57	8.639	9.176
NR_029439	1700018A04Rik	3.023	1.817	2.682	2.593	1.96	1.87
NR_149316	Plpp7	0.788	1.105	1.305	1.431	0.898	1.05
NM_053261	Impa2	3.521	3.153	3.274	3.835	3.969	3.007
NM_027371	Rpf1	19.008	19.249	18.674	22.019	17.439	18.88
NM_001290784	Ldlrad3	15.907	13.811	16.113	16.25	15.855	17.785
NR_126443	4930557F10Rik	0	0	0	0	0	0
NM_001038010	Kat2a	14.778	15.194	15.901	14.316	12.442	14.222
NR_155706	Gm38576	0.054	0	0	0	0	0
NM_001356952	Slc11a2	12.539	10.466	11.929	13.415	11.989	12.585
NM_172754	Zfp868	7.173	6.13	5.173	6.525	5.567	5.62
NM_001177581	Myocos	0	0	0	0.098	0	0
NM_009056	Rfx2	4.732	3.644	3.988	4.374	4.387	4.827
NM_026936	Oxa1l	25.711	29.036	30.098	28.448	24.729	27.9
NM_001130030	Catsper4	1.202	2.091	1.184	0.866	1.292	0.952
NM_008671	Nap1l2	0.467	0.478	0.6	0.539	0.339	0.45
NR_033198	2700046G09Rik	2.73	3.034	2.523	2.46	2.72	2.485
NM_172394	Nup88	34.169	36.336	33.054	37.538	33.481	33.671
NM_001286728	Glcci1	7.608	7.622	7.708	6.805	7.027	7.197
NM_026496	Grhl2	12.526	10.962	11.482	11.074	11.99	12.036
NR_045808	D17Ertd648e	0	0	0	0	0	0
NM_177066	Tnni3k	0.226	0.043	0.042	0.06	0.167	0.051
NR_030147	Mir463	0	0	0	0	0	0
NM_026063	Uqcc2	27.812	36.172	27.466	36.693	25.395	24.749
NR_136929	Gm29443	0.12	0	0.209	0.178	0	0.126
NR_040576	4930567J20Rik	0	0	0	0	0	0
NM_053219	Vmn1r47	0	0	0	0	0	0
NR_130343	Mir7116	0	1.243	0.612	0.522	0.609	1.476
NR_130325	Mir466f-4	0	0	0	0	0	0
NM_028938	Lrriq3	0.221	0.26	0.176	0.327	0.255	0.27
NM_001353501	Asdurf	11.55	9.362	10.311	11.106	10.86	11.912
NM_054046	Def8	7.093	6.706	7.853	9.105	7.871	8.787
NM_007747	Cox5a	54.112	61.964	61.904	71.683	53.35	49.205
NM_146376	Olfr323	0	0	0	0	0	0
NM_153576	Cxcl17	1.355	1.535	0.783	0.955	1.729	1.013
NM_199157	Ifnk	0	0	0.052	0	0	0.062
NM_001034115	Shank1	0.553	0.487	0.385	0.371	0.361	0.457
NM_026210	Tvp23b	17.283	18.274	15.585	20.169	18.043	17.545
NM_008687	Nfib	41.79	49.59	41.444	38.129	38.559	39.869
NM_021509	Moxd1	1.537	0.978	0.701	1.044	1.398	1.41
NM_001005232	Dbx1	0	0	0	0.017	0	0.025
NM_001294150	Kif1a	1.5	1.031	1.197	1.487	1.634	1.155
NR_102303	A330033J07Rik	0.242	0.107	0.3	0.154	0.254	0.145
NM_001033122	Cd69	0.09	0.159	0.052	0.112	0.026	0.095
NM_007768	Crp	0.029	0	0.025	0.064	0	0
NM_008401	Itgam	1.235	0.876	1.271	1.116	1.385	1.227
NM_028312	Ccdc12	24.142	38.439	27.8	31.433	21.027	24.329
NM_144804	Depdc7	1.184	1.068	1.385	1.141	0.833	1.124
NR_154987	Gm31333	0	0	0.019	0	0	0
NM_009142	Cx3cl1	3.782	3.129	3.617	4.199	3.672	3.245
NM_010252	Gabrg1	0	0	0	0	0	0.011
NM_009693	Apob	0.025	0.015	0.012	0.044	0.018	0.048
NR_045880	Gm15612	3.357	3.785	3.468	3.328	2.633	2.877
NM_010811	Ndst2	10.367	8.134	11.855	11.068	10.551	11.466
NM_029438	Smurf1	12.693	10.363	13.134	13.473	14.042	13.583
NM_172598	Wdhd1	4.821	5.262	4.365	5.304	5.273	4.739
NM_009456	Ube2l3	25.864	30.257	30.069	31.601	27.045	29.007
NR_131009	1700122C19Rik	0	0	0	0	0	0
NM_172477	Dennd2a	16.068	14.706	16.948	17.16	16.721	15.999
NM_026415	Cysrt1	0.376	0.11	0.217	0.232	0.054	0.066
NM_001005230	Olfr1024	0	0	0	0	0	0
NM_173384	Sox30	0.065	0.158	0.141	0.108	0.253	0.102
NR_040443	Gm13003	0.403	0.37	0.349	0.323	0.29	0.211
NM_001033879	Tubal3	0.016	0.028	0.027	0.023	0.027	0
NM_001098203	Hic1	8.842	6.242	10.578	10.861	10.53	9.081
NM_013899	Timm10	6.403	8.302	5.745	8.224	5.917	5.469
NM_001359618	Xpot	10.296	10.609	10.653	10.716	10.484	10.528
NM_133765	Fbxo31	5.05	6.159	5.906	6	5.121	5.755
NM_001122959	Rad54l	2.448	2.506	2.295	2.983	2.225	2.675
NR_105928	Mir6963	2.085	2.45	0.603	0.514	1.202	0
NM_177093	Lrrc58	6.765	6.731	6.806	6.809	8.16	7.988
NM_001289644	Scgb3a2	1349.9	1886.85	1161.55	1679.48	1479.15	1180.3
NM_023331	Mrpl46	12.839	14.249	13.198	14.745	10.77	12.89
NM_021293	Cd33	1.569	1.746	2.059	1.902	2.425	1.93
NM_001283029	Spin1	13.532	9.872	12.614	12.939	13.561	13.989
NR_105917	Mir6952	0	0.715	0.703	0	0.701	1.697
NM_001356375	E330009J07Rik	5.977	5.357	5.66	5.209	5.973	5.764
NM_001025605	Gm527	1.904	1.649	1.855	1.78	1.386	1.958
NM_017367	Ccni	30.805	32.397	33.468	34.222	30.604	31.423
NM_011302	Rs1	0.042	0.022	0.022	0.025	0.022	0.035
NM_177466	Rab11fip5	8.487	8.16	9.483	9.505	8.435	8.759
NR_073587	Tysnd1	14.274	22.237	16.019	18.532	12.99	15.006
NM_026096	Hypm	0	0	0	0	0	0
NM_178912	Fancm	2.407	2.213	2.245	2.274	2.466	2.277
NM_025455	Ccdc28b	27.83	37.257	29.363	32.019	24.363	26.742
NM_152947	Ovol2	3.788	4.369	4.09	3.997	2.822	3.248
NM_001024616	Rabl6	32.276	33.27	31.811	31.871	28.95	29.05
NM_019425	Gnpnat1	2.059	2.646	2.37	2.748	2.462	2.336
NM_019443	Ndufa1	29.506	31.628	29.916	38.655	26.111	28.483
NM_146703	Olfr1447	0	0	0	0	0	0
NM_172607	Naprt	3.009	3.133	3.105	3.61	3.544	3.829
NM_177656	6820408C15Rik	7.544	7.625	6.898	8.364	6.119	6.25
NM_009530	Atrx	35.619	35.191	31.38	27.669	33.163	32.742
NM_025665	Snrnp27	31.372	46.55	32.817	41.869	29.103	32.16
NR_157243	Gm20714	0	0	0	0	0	0
NM_022811	Polr1e	1.941	2.294	1.982	2.181	1.702	1.83
NM_026653	Rpa1	27.089	31.532	26.706	29.892	24.49	26.232
NM_001363809	Ppp1r9a	14.912	13.274	14.438	11.492	13.514	14.741
NM_001358769	Frk	3.214	3.564	2.942	3.117	2.996	2.77
NM_001199213	Serpinb12	1.511	0.16	0.079	0.179	0.235	0.221
NM_207210	Dyrk4	0.166	0.042	0.185	0.228	0.123	0.05
NM_133857	Usp53	3.908	2.436	2.693	2.874	3.936	3.287
NM_146889	Olfr1302	0	0	0	0	0	0
NM_025613	Eid1	53.183	61.441	48.44	61.893	49.869	49.09
NM_001369276	Acot7	14.789	23.729	16.474	22.107	16.005	19.686
NM_008001	Fgd1	7.345	6.432	7.999	7.424	7.161	6.902
NM_001039052	Pkib	0.195	0.213	0.185	0.206	0.152	0.233
NM_022994	Dap3	11.346	13.96	11.333	11.698	10.065	10.276
NM_147091	Olfr568	0	0	0	0	0	0
NM_013793	Klra15	0	0	0	0	0	0
NM_172671	Lgr4	2.751	1.888	1.884	2.221	2.261	2.263
NM_011382	Six4	0.915	0.724	0.916	1.071	1.136	0.917
NM_010715	Lig1	14.568	20.513	14.441	18.717	15.272	15.414
NM_001163276	Med16	16.002	15.498	18.775	18.292	15.241	17.194
NM_026734	Tmem126b	10.003	11.739	9.173	10.068	10.921	9.872
NM_183250	Tma7	12.643	13.114	11.1	13.635	9.93	9.037
NM_009977	Cst7	0.099	0	0	0.037	0.043	0
NM_001033297	Smim26	9.814	11.283	7.402	10.579	7.101	5.024
NM_028295	Pdia5	8.941	11.425	9.594	11.946	9.82	10.866
NM_133819	Ppp1r15b	19.174	18.158	19.382	19.837	20.116	19.74
NR_038079	Gm2447	0	0	0	0	0	0
NM_010763	Man1a2	12.758	10.731	11.401	11.762	12.308	12.101
NM_011569	Tekt1	9.444	12.394	9.969	12.745	9.936	9.013
NM_029556	Clybl	6.204	6.896	5.004	5.586	4.304	4.384
NM_001304744	Clk4	64.101	81.663	64.114	56.811	54.198	54.048
NR_029475	4930581F22Rik	4.629	3.811	4.755	4.267	4.037	3.719
NM_138599	Tomm70a	19.463	18.077	18.53	20.592	19.117	18.261
NM_001081426	Dip2c	5.44	4.499	5.395	5.239	6.057	6.083
NR_045432	4933400B14Rik	0	0	0	0	0	0
NM_008754	Obp1a	0	0	0	0	0	0
NM_008077	Gad1	0.075	0.304	0.221	0.177	0.091	0.141
NM_001081095	1700009N14Rik	0	0.034	0	0	0	0
NM_207227	Olfr1373	0	0	0	0	0	0
NM_027139	Taf9	11.582	12.742	11.674	14.778	11.049	11.704
NR_131089	4930554H23Rik	0	0	0	0	0	0
NM_001177504	Gm6588	0	0	0	0	0	0
NM_008081	B4galnt2	0.143	0.242	0.197	0.159	0.124	0.325
NM_001362569	Ebf1	3.169	2.886	2.849	2.53	3.114	3.156
NM_001077631	Ints14	10.958	9.122	10.896	12.183	9.984	10.497
NR_105920	Mir6955	9.995	11.159	5.78	7.397	5.761	5.58
NM_146809	Olfr1426	0	0	0	0	0	0
NM_011206	Ptpn18	13.099	14.466	12.474	14.645	10.189	11.158
NM_001271497	Il15ra	2.231	2.262	2.385	2.872	2.325	2.143
NM_029990	Lhfpl3	0.063	0.014	0.028	0.047	0.096	0.033
NM_023135	Sult1e1	0	0	0	0	0	0
NM_001359951	AW551984	1.767	0.707	0.716	0.628	1.025	0.608
NM_001302765	Ldhb	27.375	29.547	26.592	28.375	22.374	22.261
NR_105959	Mir6993	1.52	1.34	0	0	0	0.796
NM_009981	Pcyt1a	29.231	30.333	30.93	27.037	26.847	29.881
NM_080466	Kcnn3	0.333	0.13	0.144	0.156	0.193	0.174
NM_146224	Zfp280d	17.028	15.363	15.75	13.959	14.856	14.953
NM_172590	Wdr41	10.72	11.301	11.716	11.375	10.424	10.836
NM_029430	Ttc23l	0	0.022	0.022	0	0	0
NM_001168561	Zfp446	3.217	3.341	3.58	3.327	3.249	3.48
NM_146783	Olfr26	0	0	0	0	0	0
NM_172687	Coq3	3.844	4.882	4.125	5.218	3.875	4.119
NM_001011859	Olfr965	0	0	0	0	0	0.054
NM_026343	Stx17	13.026	13.072	13.823	11.781	12.071	13.183
NM_001081195	Arid4a	11.455	11.393	10.838	10.11	11.562	11.176
NM_018885	Irx4	0	0	0	0	0	0
NR_110977	Mettl5	20.572	28.242	21.288	20.898	17.642	17.491
NM_023209	Pbk	7.433	7.783	6.112	9.396	6.838	8.496
NR_162782	Mir203b	0	0	0	0	0	0
NR_045920	4933404G15Rik	0	0	0	0	0	0
NM_001039209	Zfp982	1.54	1.677	1.14	1.112	1.104	1.166
NM_001201391	Hbb-bs	465.267	715.804	662.252	739.804	430.425	720.51
NM_011789	Apc2	0.419	0.336	0.466	0.358	0.446	0.399
NM_199251	Kcnk12	0.2	0.198	0.303	0.333	0.194	0.235
NM_177346	Gpr149	0.05	0	0	0	0	0
NM_001358624	Ndufb11	68.006	85.906	71.843	87.654	63.753	69.679
NM_001363142	Pwwp2a	10.866	11.553	10.137	9.365	9.288	8.885
NM_001285953	Fyb2	0.116	0.073	0.115	0.086	0.115	0.087
NR_045959	4930447J18Rik	0	0	0.051	0	0	0
NR_002844	Tsix	5.473	0.159	0.167	0.142	0.235	7.705
NM_023824	Paqr4	20.375	23.545	21.923	24.374	20.506	22.975
NM_134025	Pex12	5.417	4.774	5.177	5.125	4.903	4.936
NM_017468	Enam	0	0	0	0	0	0.009
NM_027000	Gtpbp4	15.457	16.958	15.081	17.816	13.611	13.838
NM_001033876	Kcnk9	0	0.006	0.005	0	0	0.007
NM_175520	Hcar1	0.904	0.601	0.926	0.724	0.987	0.853
NM_011803	Klf6	30.196	25.749	28.927	29.63	30.25	32.778
NM_033573	Prcc	20.776	27.415	24.09	24.604	21.356	21.272
NM_031183	Sp6	0.88	1.03	1.001	0.737	0.661	0.74
NR_030250	Mir489	0	0	0	0	0	0
NR_105992	Mir7025	13.994	4.699	8.092	6.904	6.913	10.462
NM_146563	Olfr18	0	0	0	0	0.037	0
NM_001008498	Wdr34	10.768	12.462	11.58	11.792	9.943	10.132
NM_001085376	Pappa2	0.821	0.695	0.712	0.591	1.307	0.802
NM_023630	Gtf2a1l	0.121	0.053	0.026	0.224	0.105	0.127
NR_136889	Gm34637	0	0	0	0	0	0
NM_020596	Egr4	0	0.04	0	0	0	0
NM_027832	Sval1	0	0	0	0	0	0
NM_027088	Bap1	23.841	22.494	25.002	24.935	24.535	26.186
NR_131138	Gm29682	0.039	0	0.034	0	0.034	0.041
NM_134220	Vmn1r198	0	0	0	0	0	0
NR_152264	Paxbp1	31.782	36.22	29.939	27.425	27.808	27.289
NM_146515	Olfr99	0	0	0	0	0	0
NM_001370941	Vinac1	0.168	0.119	0.174	0.172	0.187	0.221
NM_001199205	Spag9	37.074	30.023	33.678	31.692	36.091	36.097
NM_199023	Lkaaear1	0	0	0	0	0	0
NM_028022	Castor1	5.197	5.98	4.913	6.472	5.596	6.026
NR_033616	Pldi	0	0	0	0	0.099	0
NM_023566	Muc2	0.226	0.193	0.208	0.172	0.252	0.183
NR_110981	Slc39a13	18.55	17.676	19.428	17.635	16.719	18.589
NM_001163330	Ralyl	0.128	0.045	0.022	0.057	0.088	0
NR_045164	Slc2a4rg-ps	8.3	10.42	8.473	6.577	6.245	6.878
NM_134217	Vmn1r205	0	0	0	0	0	0
NM_008574	Smcp	0	0	0	0	0	0
NR_131130	Gm16223	0	0	0	0	0	0.02
NM_134228	Vmn1r70	0	0	0	0	0	0
NM_001368623	Bspry	36.641	43.571	40.9	37.973	30.935	34.045
NM_053140	Pcdhb15	0.558	0.568	0.378	0.516	0.422	0.492
NM_153111	Fev	0	0	0.029	0	0	0.035
NM_001081429	Ccdc15	1.146	0.945	1.293	1.061	1.271	1.079
NM_031389	Nlrp4c	0.014	0.012	0	0	0	0.014
NM_053151	Klra21	0	0	0	0	0	0
NM_010503	Ifna2	0	0	0	0	0	0
NM_025924	Upf3a	39.37	54.749	41.404	42.111	30.92	35.164
NM_153169	Pnma3	0.071	0.013	0.037	0.053	0.025	0.09
NM_011709	Wap	0	0	0	0	0	0
NM_013852	Abcf3	14.705	17.058	15.197	16.01	14.297	13.879
NM_001347623	Ctbp2	23.602	22.055	24.903	25.568	23.825	25.447
NM_018805	Hs3st3b1	0.203	0.179	0.225	0.312	0.259	0.204
NM_023289	Ceacam11	0	0	0	0	0	0
NM_027744	Noxred1	0.416	0.275	0.451	0.231	0.21	0.436
NM_001168657	Socs2	49.279	49.067	48.023	48.017	41.262	45.183
NM_001347366	Pde7b	4.046	4.823	4.563	3.494	3.332	4.215
NM_021896	Gucy1a1	72.006	59.061	72.943	68.805	72.836	74.772
NM_001081294	Prr19	0.113	0.1	0.131	0.028	0.033	0.158
NM_027008	Kctd5	14.301	13.445	15.661	18.492	14.957	16.445
NM_010162	Ext1	19.565	17.269	19.293	22.991	20.607	21.275
NM_001011856	Olfr1331	0	0	0	0	0	0
NM_001316721	Prl8a9	0	0	0	0	0	0
NM_175517	Fam221b	0.166	0.195	0.264	0.226	0.144	0.116
NR_045928	Nell1os	0	0	0	0	0	0
NM_013625	Pafah1b1	42.405	44.494	38.583	42.932	41.282	41.433
NR_045917	Gm15008	0	0.094	0	0	0.092	0.112
NM_001111142	Lrrc73	2.722	3.272	2.729	3.532	2.751	2.59
NM_018777	Cldn6	10.209	10.54	10.963	10.025	9.218	7.564
NM_026121	Bag4	4.194	4.269	4.07	4.111	4.767	4.199
NM_001204959	Retn	0	0.149	0.147	0	0	0
NM_177242	Pptc7	9.332	8.662	9.167	9.565	9.767	9.568
NM_001110855	Crem	6.533	7.591	6.601	6.591	5.204	5.993
NM_009408	Top1	48.428	46.182	45.129	46.951	45.2	44.069
NM_001013365	Osm	0.256	0.158	0.089	0.189	0.31	0.268
NM_207567	Olfr1198	0	0	0	0	0	0
NM_178391	Setmar	3.89	4.12	4.055	4.307	3.129	3.472
NM_010584	Itln1	0	0	0	0	0	0
NM_001081104	Chrna9	0.049	0	0.021	0	0.063	0
NR_045502	4921511C10Rik	0.067	0	0.087	0	0.029	0.07
NM_001301689	Cep63	24.289	28.348	24.281	25.296	21.267	21.011
NM_146826	Olfr969	0	0	0	0	0	0
NM_147038	Olfr1416	0	0	0	0	0	0
NM_029588	H2al1m	0	0	0.162	0	0	0
NM_026344	Dph2	3.381	2.861	2.815	3.388	2.238	2.77
NM_001034876	Ccdc24	7.616	7.084	7.835	8.78	7.312	6.169
NM_011804	Creg1	16.275	14.704	18.364	19.946	17.5	19.028
NM_001310629	Slc30a9	24.519	27.351	23.472	24.165	22.915	23.034
NM_033574	Pcdhgb1	48.28	50.142	56.309	56.446	51.116	50.718
NM_180599	Mfap3	12.577	10.783	12.414	12.055	12.948	13.185
NM_001098222	Bhlhb9	14.292	12.016	12.652	13.384	12.7	12.257
NM_207548	Vmn1r174	0	0	0	0	0	0
NR_040364	9430091E24Rik	2.332	1.887	2.205	1.528	1.9	1.941
NR_160808	Mfsd4b3-ps	0.109	0.168	0.237	0.283	0.165	0.143
NM_178751	Orai2	3.682	4.249	3.677	4.046	4.234	4.146
NR_128566	Gm23450	0	0	0	0	0	0
NM_001080552	Gsg1	2.044	1.836	1.668	1.72	1.247	1.803
NR_126547	Cdrt4os1	0	0	0.038	0	0	0
NM_198160	Smarcc2	46.502	44.123	47.002	44.701	43.372	45.458
NM_080470	Smc1b	0.121	0.118	0.074	0.072	0.021	0.063
NM_001099346	Gm11937	0	0	0	0	0	0
NM_001312880	Grhpr	11.922	14.73	14.297	14.099	11.433	11.274
NM_009678	Ap1m2	13.979	14.815	13.721	17.591	13.627	15.757
NR_110371	Rnf32	3.621	3.933	3.426	3.844	3.478	3.445
NM_001291162	Znfx1	10.842	7.827	12.777	9.598	10.369	10.439
NR_033552	Gm10125	0.227	0.228	0.225	0.168	0.056	0.271
NM_146564	Olfr836	0	0	0	0	0	0
NM_031184	Glis2	14.836	11.318	15.779	14.16	15.482	14.217
NM_001162999	Fnip2	2.963	2.393	3.101	2.722	3.839	3.382
NR_045163	4933431G14Rik	0.231	0.068	0.033	0.029	0.2	0.081
NM_001038499	Arsi	2.485	2.361	2.522	1.996	2.042	2.324
NM_011055	Pde3b	5.189	4.582	4.91	5.187	5.444	4.716
NM_028031	Zdhhc13	7.883	6.356	7.35	8.457	7.379	7.356
NM_172900	Siglecg	0.335	0.521	0.188	0.204	0.306	0.453
NM_001161796	Gucy1b1	54.54	49.629	52.984	53.775	54.43	54.174
NM_028603	Zbtb8a	10.311	11.539	12.267	12.167	9.804	10.517
NR_028271	Phxr4	0.247	0.093	0.122	0	0.122	0.148
NR_046155	Gm23284	0	0	0	0	0	0
NR_152263	Eyelinc18	0.091	0.08	0	0.101	0.158	0.048
NR_045369	Pitpnm2os1	0	0.16	0.052	0	0.026	0
NM_011884	Rngtt	4.854	5.076	4.669	5.758	5.121	5.425
NM_172908	Ovch2	0	0	0	0	0	0
NM_001166456	Slc38a1	6.204	4.342	5.064	5.312	5.662	4.505
NM_008892	Pola1	3.932	4.644	3.37	4.28	4.033	3.846
NM_023750	Zfp84	6.933	6.968	7.131	6.589	6.429	6.052
NM_201369	N4bp2l2	8.348	7.993	7.706	7.598	8.135	7.75
NM_001037932	Gm11437	0.08	0.035	0.104	0.03	0.069	0
NM_001360327	Ube2e2	18.59	15.852	18.37	19.754	18.658	17.276
NM_029508	Pcgf5	3.075	3.21	2.923	3.184	3.357	3.089
NM_177600	Ccdc73	0.57	0.623	0.581	0.55	0.568	0.649
NR_000002	Snord32a	3.648	7.503	3.165	4.5	3.154	7.001
NM_009488	Vmn2r122	0	0	0	0	0	0
NM_001082545	Stfa2	3.84	4.616	3.331	4.651	3.521	2.802
NM_021475	Adamdec1	3.472	2.684	2.342	2.524	2.141	2.274
NR_045311	6030407O03Rik	0.19	0.096	0.259	0.08	0.117	0.17
NM_023729	Asz1	4.23	4.822	2.911	4.028	4.144	4.339
NM_144923	Blvrb	17.179	18.888	17.507	22.573	16.077	17.743
NM_010504	Ifna4	0	0	0	0	0	0
NM_001363077	Cobll1	8.232	7.188	8.566	8.887	9.1	9.186
NM_178855	Tmprss15	0	0	0	0	0	0.012
NM_178767	Agmo	0.341	0.501	0.237	0.37	0.354	0.404
NM_001002895	AI413582	7.335	7.214	8.104	9.028	7.343	7.031
NM_207540	Mrgprx1	0	0	0	0	0	0
NM_001357273	Sdr42e1	3.034	3.134	2.697	3.155	2.495	3.059
NR_131026	4930532I03Rik	0	0	0	0	0	0
NM_183286	Dhrs13	2.8	3.085	3.449	3.503	2.978	3.136
NM_001146349	Rnf217	5.492	5.051	5.119	5.541	5.367	4.213
NM_019953	Cnpy2	46.234	65.309	51.142	61.01	44.972	48.593
NR_030709	Gm16386	2.308	2.125	2.292	1.443	1.935	1.956
NR_105762	Mir6344	0	0	0	0	0	0
NM_001290683	Smap1	32.39	33.599	34.166	37.72	31.718	32.107
NM_008152	Gpr65	0.931	1.18	0.847	1.109	0.844	0.665
NM_001081205	Nipal1	3.141	2.697	3.167	2.925	3.036	3.858
NM_173030	Galnt13	0.07	0.105	0.085	0.124	0.133	0.095
NM_027725	Daw1	3.99	4.54	3.744	3.49	3.45	2.696
NM_007974	F2rl1	6.028	4.191	5.734	5.887	6.357	5.458
NM_198168	Ppp2r5b	10.191	9.651	11.128	11.086	11.076	10.554
NM_001191032	Cypt14	0	0	0	0	0	0
NM_178748	Egflam	19.377	22.411	21.411	26.166	22.687	24.826
NM_177470	Acaa2	60.282	74.078	62.525	64.426	50.391	56.115
NM_177239	Mysm1	11.305	8.932	10.838	9.179	10.523	10.93
NM_007383	Acads	15.499	19.199	17.441	17.806	14.622	18.031
NM_177688	H2afj	22.242	20.755	25.469	24.572	21.603	18.283
NM_001011734	Olfr1116	0	0	0	0	0	0
NM_178195	Hist1h2bf	0.219	0.193	0	0.162	0.095	0
NM_026132	Txndc8	0	0	0	0	0	0
NM_001160353	Grm2	0	0.013	0	0	0.025	0
NM_207551	Olfr209	0	0	0	0	0	0
NM_147030	Olfr1134	0	0	0	0	0	0
NR_027316	Pdxk-ps	0.042	0.074	0.054	0.093	0.054	0.131
NM_029580	Trmt5	5.561	6.062	4.798	6.108	5.314	4.718
NM_017476	Akap8l	60.9	67.314	63.927	51.67	52.936	53.663
NR_040444	Gm12709	0.382	0.539	0.354	0.377	0.331	0.427
NM_173383	Dnd1	1.529	1.084	1.615	1.575	1.581	0.8
NM_015769	Ercc4	3.846	4.307	4.364	4.052	3.973	4.049
NM_181852	Prl2c5	0	0	0	0	0	0
NM_033077	D1Pas1	0	0.013	0	0.034	0	0
NM_001099349	Gm14308	0	0	0	0	0	0
NM_016751	Clec4f	0.041	0	0	0	0.018	0
NM_001356297	Tex30	8.27	8.468	6.54	9.39	7.535	7.552
NM_001039218	Spink14	0.174	0	0.151	0	0	0
NM_008820	Pepd	16.48	18.798	16.064	20.157	15.759	16.722
NM_001127188	Zfp534	0	0	0	0	0	0
NR_110488	Gm38509	0.042	0.075	0	0	0.073	0
NM_001289562	Mpv17l	4.434	4.714	4.516	4.39	3.697	3.782
NM_023322	Zkscan14	5.859	7.052	5.979	6.376	5.087	6.029
NM_016740	S100a11	73.405	71.657	78.637	107.205	78.462	71.729
NM_001362907	Slc25a25	5.183	5.524	5.271	7.212	6.136	6.076
NM_021294	Dbil5	1.022	0.526	0.887	0.883	0.295	0.713
NM_001363485	Dnaaf5	7.818	5.836	7.381	9.976	8.623	7.319
NM_001011542	Olfr1532-ps1	0	0	0	0	0	0
NR_045618	Gm9958	3.067	2.703	3.141	3.042	3.131	2.732
NR_153789	Gm32461	0	0	0	0.033	0	0
NR_045627	1700120C14Rik	5.18	5.679	6.466	6.265	4.806	6.348
NM_001045807	Rbm15	2.726	2.547	2.842	2.965	3.206	3.024
NM_008859	Prkcq	1.197	1.068	0.91	1.181	0.932	1.206
NM_026464	Wdr55	8.43	8.768	8.377	9.37	7.819	8.384
NM_027334	Mettl7a1	54.262	53.826	58.496	48.031	42.77	44.492
NM_175247	Zfp28	3.751	3.233	3.61	3.176	3.263	2.88
NM_026654	Toe1	10.761	11.716	10.496	12.198	9.661	10.575
NM_010071	Dok2	3.357	2.758	3.183	3.284	2.066	2.65
NM_029760	Nubpl	2.68	4.287	2.932	4.454	3.172	4.056
NM_001142953	Gm17359	0	0	0	0	0	0.066
NM_001127725	Sec14l5	0.378	0.24	0.382	0.419	0.562	0.417
NM_146704	Olfr1446	0	0	0	0	0	0
NM_019444	Ramp2	136.215	154.316	159.468	172.888	135.34	152.567
NM_007802	Ctsk	3	1.881	1.904	1.877	2.353	1.683
NM_178690	Rab3gap1	18.721	18.408	17.756	15.039	14.871	16.377
NM_022993	Lrp10	39.201	41.646	48.123	52.483	43.539	46.608
NM_008634	Map1b	3.274	2.273	2.668	2.368	2.976	2.653
NM_139138	Adgre4	0.21	0.123	0.219	0.114	0.145	0.132
NM_146067	Cpped1	11.882	10.085	11.688	12.533	11.586	12.245
NM_001033437	Lsmem1	0.282	0.107	0.07	0.06	0.209	0
NM_001363982	Il18bp	1.547	1.69	1.401	2.116	1.483	2.183
NM_008199	H2-Bl	0	0	0	0.029	0	0
NM_001039502	Krtap1-4	0	0	0	0	0	0
NM_001162996	Eml2	32.357	36.195	31.031	36.902	31.079	31.36
NM_177381	Cog3	17.49	17.172	16.779	16.726	16.874	17.457
NM_147109	Olfr577	0	0	0	0	0	0
NM_001195537	Smpd5	2.386	3.2	2.609	2.821	2.174	2.633
NM_001159697	Efcc1	2.997	3.11	3.076	3.163	3.235	3.601
NM_025614	Rwdd1	8.296	10.069	8.848	11.91	8.231	8.873
NM_029747	2410137M14Rik	0.057	0.649	0.147	0.293	0.196	0
NM_029612	Slamf9	1.068	1.054	1.222	1.138	0.738	1.207
NR_039562	Mir5103	0	0	0.541	0	0	0
NM_177185	Ubn2	6.405	5.999	6.08	4.811	5.982	5.96
NM_175260	Myh10	55.878	51.022	54.873	51.976	56.246	55.387
NM_001253814	Ankle2	11.558	10.465	11.973	10.524	11.62	10.962
NM_133995	Upb1	0.466	0.283	0.125	0.273	0.111	0.218
NM_198613	Ap2s1	70.414	102.442	83.64	95.209	62.789	73.765
NM_010007	Cyp2j5	0.013	0.012	0	0.02	0	0.014
NR_110408	Cyp2r1	0.444	0.522	0.857	0.658	0.47	0.31
NM_008393	Irx3	29.668	27.814	35.008	35.216	31.464	26.359
NR_152866	Hnrnpdl	68.01	83.292	66.552	72.378	64.958	63.759
NR_046460	4933425B07Rik	0.152	0.045	0.044	0	0.022	0
NM_011972	Poli	4.451	5.086	4.151	3.862	4.444	4.473
NM_198665	A330070K13Rik	0	0	0	0	0	0
NM_146040	Cdca7l	7.43	8.199	6.137	7.978	6.375	6.386
NM_001252661	Albfm1	0	0.039	0.019	0.049	0.019	0
NM_001357401	Suco	11.96	12.018	10.368	10.851	11.214	10.555
NM_008753	Oaz1	13.755	15.134	15.566	16.348	11.774	13.587
NM_001359078	Prdm15	4.164	3.493	4.021	3.579	3.704	4.341
NM_001177595	Slc8b1	9.23	10.002	10.031	10.086	9.097	9.679
NM_001033375	Washc4	12.514	11.199	10.594	10.72	12.473	11.699
NR_045421	Gm6277	0.137	0.181	0.417	0.279	0.415	0.18
NM_133435	Nmnat1	4.248	4.474	4.346	4.159	4.106	3.922
NM_001326683	Uty	0.01	6.531	6.881	6.709	7.96	0.03
NM_010764	Man2b1	17.346	16.096	17.598	18.657	17.295	16.889
NM_001166459	Brcc3	13.058	13.605	11.927	13.952	11.439	11.269
NR_106155	Mir126b	9.388	7.522	10.363	9.474	5.902	7.146
NM_016748	Ctps	12.433	13.083	12.482	20.709	14.775	17.148
NM_177301	Hnrnpl	124.55	139.063	129.774	144.522	123.335	126.125
NM_201610	Neil2	0.663	0.607	0.664	0.529	0.595	0.667
NM_001011767	Olfr299	0	0	0	0	0	0
NM_001134391	Apobec1	4.203	3.841	3.972	3.487	3.328	3.635
NR_151625	Gm7160	0.728	0.916	1.352	0.538	0.899	0.653
NM_020619	Mogs	17.257	17.89	18.094	19.534	17.122	18.486
NR_030569	Mir466g	0	0	0	0	0	0
NM_172262	Kdm1b	9.878	10.226	8.857	9.42	8.768	8.769
NM_022007	Fxyd7	2.251	1.408	1.952	1.29	0.753	1.216
NM_027056	1700012P22Rik	0.151	0.044	0.044	0.037	0.044	0.053
NM_001291062	Elf2	17.753	17.684	17.21	19.156	17.47	16.993
NM_001040669	Gm5169	0	0	0	0	0	0
NM_001357979	Cpne8	4.765	4.691	4.787	5.234	4.38	4.577
NM_016767	Batf	2.597	5.103	3.004	4.925	4.117	4.871
NM_025837	Mpi	10.191	11.878	10.844	12.797	10.014	10.317
NM_146784	Olfr916	0	0	0	0	0	0
NM_144837	Ice1	16.912	12.687	15.253	14.308	16.791	16.011
NM_007882	Dsc3	0.147	0.016	0.016	0.014	0.032	0.039
NM_173189	Mcph1	2.178	2.298	2.316	2.589	2.399	2.181
NM_146223	Cplx3	0	0	0	0	0	0
NM_146245	Lrit1	0	0	0	0	0	0
NM_008828	Pgk1	1.852	2.295	1.84	2.563	1.996	2.276
NM_175013	Pgm5	9.359	5.671	7.493	5.937	8.381	7.035
NM_001286653	Rcan2	3.275	2.647	2.409	2.122	2.257	1.99
NM_001363305	Ndel1	25.821	25.96	26.44	26.655	24.877	27.186
NM_008817	Peg3	24.723	17.421	22.65	20.458	30.868	27.886
NM_001243048	Arntl	8.844	8.175	9.492	8.931	8.78	9.12
NM_001200041	Sbk3	2.026	1.99	1.69	1.396	1.765	1.796
NM_001254760	Lce1k	0	0	0	0	0	0
NM_020051	Ascl3	0	0.244	0.06	0.051	0.12	0.29
NM_016674	Cldn1	5.639	6.057	6.234	6.566	5.577	6.012
NM_001013371	Dtx3l	5.791	3.414	6.695	4.703	5.454	6.091
NM_001163630	Satb1	3.644	3.334	3.802	3.096	3.557	3.242
NM_024469	Bhlhe41	0.422	0.43	0.416	0.679	0.913	0.731
NR_046060	4930478P22Rik	0	0	0	0	0	0
NM_145469	Nipal2	4.913	5.938	4.76	4.524	4.501	4.755
NM_146451	Olfr164	0	0	0	0	0	0
NM_001113549	Ltbp4	76.977	65.106	82.531	84.687	79.223	79.023
NM_013558	Hspa1l	2.28	2.276	2.205	2.031	2.058	2.027
NM_001164709	Syvn1	16.635	14.94	19.175	18.064	15.554	18.286
NM_181586	Sirt6	14.682	13.042	15.851	14.14	12.345	14.195
NM_198250	Lrrc4b	2.043	1.785	1.99	1.777	1.921	1.857
NM_147776	Vwa1	2.856	2.394	2.275	2.688	2.268	2.177
NM_008366	Il2	0	0	0	0	0	0
NM_027901	Gtf3c2	31.989	28.128	32.926	27.878	29.206	31.133
NR_028385	Gm10190	0.289	0.102	0.326	0.385	0.299	0.151
NM_145834	Il17c	0.068	0.06	0.295	0.252	0.235	0.071
NM_010681	Lama4	59.433	51.59	61.618	55.857	57.683	59.332
NR_151506	4930509G22Rik	0.334	0.398	0.341	0.363	0.306	0.267
NM_026787	1110012L19Rik	7.676	9.211	8.663	10.574	7.196	7.792
NM_133916	Eif3b	47.026	60.038	50.389	58.161	44.896	49.739
NM_001357549	Kmt2a	6.237	5.565	6.227	5.376	6.895	6.832
NM_001085536	Gm13178	0	0	0	0	0	0
NM_146440	Olfr919	0	0	0	0	0	0
NR_045049	Gm20063	0	0.039	0	0	0	0
NM_175655	Hist1h4f	0.128	0.226	0	0	0.332	0.134
NM_031868	Ppp1ca	121.072	131.598	132.533	162.901	125.914	139.92
NM_001254762	Mospd3	17.577	20.274	20.307	20.489	17.766	16.997
NM_001013753	Pcdh17	14.041	11.311	14.346	12.619	14.405	15.248
NM_173776	Maml2	9.136	9.72	10.088	8.996	9.109	10.123
NM_153788	Acap1	1.088	1.395	1.099	1.245	1.044	1.264
NM_144883	Proser2	3.334	2.679	3.219	4.343	3.633	3.328
NM_007438	Aldoa	166.98	168.608	160.589	195.861	171.244	175.485
NR_137279	Gm9828	0.745	0.797	0.646	0.709	0.874	1.114
NM_175465	Sestd1	6.28	5.747	5.944	5.577	6.255	6.094
NM_001347600	Fbxl3	35.199	39.779	33.534	31.409	30.726	31.13
NM_001033455	Ccdc27	0.211	0.124	0.204	0.122	0.163	0.098
NM_001039566	Defb30	0	0	0	0	0	0
NM_146619	Olfr303	0	0	0	0	0	0
NM_027456	Armc9	4.005	3.254	4.134	4.074	3.753	3.091
NM_001163445	Smim10l1	32.184	38.926	31.7	32.871	28.712	29.201
NM_001080811	Bpifa6	0	0	0	0	0.027	0
NM_012051	Etv3	13.163	9.597	12.503	13.795	14.846	13.361
NM_001195094	Cfap73	2.611	1.925	1.895	2.326	2.119	1.561
NM_145620	Rrp9	8.097	10.436	8.355	9.379	6.944	8.14
NM_001243001	Btbd35f3	0	0	0	0	0	0
NM_146906	Olfr853	0	0	0	0	0	0
NR_152153	F630040K05Rik	0.204	0.245	0.144	0.205	0.208	0.155
NR_040700	4930448H16Rik	0.081	0	0.07	0	0	0
NM_033590	Pcdhga7	49.083	50.835	57.029	57.067	51.815	51.341
NM_175413	Lrrc39	3.773	4.314	3.478	3.564	3.126	2.809
NR_105856	Mir6538	0	0	0	0	0	0.467
NM_001362152	Abtb1	28.338	32.528	32.874	28.008	25.962	28.367
NR_002905	Snora74a	0	0	0	0.548	0.427	0.517
NM_023903	Lipm	0.109	0	0	0	0	0
NM_001012266	Olfr835	0	0	0	0	0	0
NR_029815	Mir19b-1	1.697	0.997	0.491	0.837	2.445	2.96
NM_001291439	Hmgcs1	45.106	55.971	43.963	59.102	45.437	48.01
NR_028101	Gm12191	92.969	120.192	95.894	130.678	87.131	87.189
NM_019788	Bloc1s6	6.905	6.406	7.175	7.01	6.79	6.571
NM_174877	Zar1	0.039	0	0.034	0	0	0
NM_025709	Gapvd1	16.746	15.174	16.516	16.695	17.25	17.648
NM_011924	Avpr1b	0.012	0.021	0.02	0	0.01	0.025
NR_102384	5930430L01Rik	0.791	0.613	0.615	0.626	0.684	0.628
NM_001290505	Mid1	0.942	0.797	1.032	0.981	1.286	1.362
NM_146661	Olfr1112	0	0	0	0	0	0
NM_001105058	Vmn2r61	0	0	0	0	0	0
NM_033477	D17H6S53E	7.156	8.955	8.236	7.909	7.277	7.394
NM_001037751	Defb48	0	0	0	0	0	0
NM_172753	Csgalnact1	3.601	3.883	3.939	4.039	4.515	4.598
NR_040708	E130102H24Rik	7.108	6.437	8.541	4.633	7.498	7.917
NM_001355741	Tex10	12.645	12.603	12.645	12.825	12.443	12.437
NM_133689	Ppp1r32	3.254	2.409	3.189	3.299	2.532	1.873
NR_028305	Tmem181c-ps	0.53	0.552	0.502	0.33	0.427	0.366
NM_001368666	Bin2	3.07	2.073	2.598	3.774	3.082	3.161
NM_133238	Cd209a	0.099	0.029	0.057	0.049	0.029	0.035
NM_001085492	Rere	21.708	17.956	21.769	21.053	22.574	22.419
NR_151586	Gm4793	0.134	0.354	0.232	0.149	0.058	0.07
NM_010601	Kcnh3	0.739	0.64	0.502	0.629	0.713	0.49
NM_007990	Fau	6.447	5.937	6.427	8.759	5.324	7.151
NM_001361703	Ntsr2	0.864	1.047	0.531	0.4	0.778	0.904
NR_155497	Cdiptos	2.03	2.097	2.914	2.797	1.392	1.978
NM_010487	Elavl3	0.213	0.034	0.017	0.022	0.059	0.051
NM_001267796	Igip	9.163	11.412	9.666	8.771	8.656	8.257
NM_153780	2610044O15Rik8	6.352	7.537	5.534	5.759	4.755	4.519
NM_007430	Nr0b1	0	0	0	0	0	0
NR_130344	Gm25285	0	0	0	0	0	0
NM_145628	Usp11	16.922	19.462	17.4	15.808	16.438	15.655
NR_037277	Mir3094	0	0	0	0	1.335	0
NM_198884	B4galnt3	0.23	0.095	0.133	0.114	0.12	0.104
NM_001111317	Tmem262	0.64	0.806	1.11	1.15	0.711	0.957
NM_145617	Herc1	7.575	6.566	6.974	6.682	8.309	8.11
NM_145742	Dhx35	6.151	5.381	6.167	6.772	6.226	6.693
NM_022033	Oxct2a	0	0	0	0.02	0	0
NM_033607	Uchl4	0.084	0.074	0.109	0.031	0.073	0.044
NM_001312918	Ephx1	13.214	11.291	14.44	13.601	12.97	13.106
NR_046047	Gm11186	0	0	0	0	0	0
NM_001370919	Gm17266	0.01	0.018	0.052	0.029	0.077	0.031
NM_013529	Gfpt2	2.428	1.75	2.263	2.052	2.553	1.975
NR_037281	Mir3098	0	1.496	1.962	0.837	0.978	0
NM_001347323	Slc30a3	0	0.043	0.106	0.036	0.021	0
NM_001310733	Rimbp2	0.084	0.08	0.067	0.016	0.054	0.029
NM_001359805	Urah	2.218	3.405	2.42	2.965	2.783	3.294
NM_172817	Zfp647	2.69	2.935	3.921	3.394	3.088	3.993
NR_029769	Mir340	0	0	0	0	0	0
NM_001356553	Chst1	2.078	2.363	2.451	3.214	3.018	3.719
NM_011147	Ppef1	0.158	0.226	0.205	0.307	0.171	0.248
NM_146448	Olfr1317	0	0.045	0	0	0	0
NM_013541	Gstp1	15.023	17.033	15.04	17.534	13.789	14.131
NM_025789	Rsph3a	2.021	2.045	2.791	2.529	2.135	2.167
NM_027977	Apmap	18.053	17.975	18.867	20.745	17.65	19.537
NR_046068	Gm12409	0.076	0.067	0	0.112	0	0
NM_001324531	Rab3d	15.607	13.172	15.737	17.5	16.434	15.816
NR_024068	Snhg7	13.38	16.847	12.178	10.732	10.029	9.797
NM_013550	Hist1h3a	0	0.086	0.169	0.144	0.084	0.102
NM_007556	Bmp6	5.195	4.665	6.272	6.93	7.279	6.256
NM_009694	Apobec2	6.176	3.499	3.792	4.007	4.264	4.407
NM_146986	Olfr38	0	0	0	0	0	0
NM_011168	Prl7a2	0	0	0	0	0	0
NM_144803	Chrna2	0	0.012	0.012	0	0.012	0
NM_001164082	Polr3d	8.895	9.827	9.481	10.385	8.004	8.143
NM_001305264	Nub1	30.777	36.802	32.762	34.038	30.129	31.21
NM_008262	Onecut1	0	0	0	0	0	0
NM_146467	Olfr1388	0	0	0	0	0	0
NM_009139	Ccl6	3.198	3.778	3.57	9.138	9.411	7.726
NM_001042527	Blm	3.478	3.224	2.952	3.762	3.834	3.773
NM_001301745	Ifi211	0.494	0.387	0.88	0.446	0.403	0.373
NM_138745	Mthfd1	30.303	34.622	32.484	33.3	28.125	31.423
NR_106047	Mir7079	7.869	11.349	9.307	5.294	1.855	2.995
NM_007922	Elk1	5.139	2.931	4.899	5.054	5.132	5.796
NR_161304	Icmt	14.03	14.067	14.062	14.66	14.293	14.591
NM_146360	Olfr574	0	0	0	0	0	0
NR_035440	Mir1906-1	134.234	122.652	128.717	113.922	129.889	161.766
NM_021526	Psmd14	20.675	25.382	18.79	24.212	18.369	19.339
NM_009832	Ccnk	13.936	13.986	15.246	14.204	14.698	13.594
NM_001163718	Tsr3	10.406	15.544	12.941	12.247	9.177	9.142
NM_153560	Fam102a	15.76	14.869	15.737	18.531	17.136	17.573
NM_001128151	Cecr2	2.71	2.208	2.709	2.369	2.813	2.694
NM_009088	Polr1a	6.039	5.577	5.961	6.509	6.073	6.112
NM_177275	Amigo3	1.858	1.705	2.076	2.069	1.838	1.463
NM_001159275	Slc25a2	0.109	0.287	0.094	0.214	0.094	0.19
NR_035451	Mir1930	0	0	1.017	0.867	0.507	0.613
NR_152752	Gm15343	0	0.067	0.066	0.057	0.066	0.24
NM_009205	Slc3a1	3.394	2.992	2.889	2.952	3.503	3.02
NM_001081181	Maip1	4.318	5.01	4.931	5.669	4.201	4.717
NR_036469	Trp53cor1	0.156	0.137	0.122	0.104	0.216	0.065
NM_008446	Kif4	8.44	9.06	7.186	8.646	7.422	7.931
NM_013778	Akr1c13	0.876	1.124	0.622	1.209	0.964	0.667
NR_015580	Sox2ot	0.394	0.159	0.213	0.182	0.142	0.086
NM_175158	Utp20	4.028	4.196	3.971	4.402	4.116	4.42
NM_010380	H2-D1	55.098	56.362	63.021	69.913	56.892	61.858
NM_001097644	Ccnyl1	3.44	2.899	3.042	3.275	2.945	3.233
NM_173430	Fkrp	9.239	6.49	10.997	12.428	10.795	10.815
NM_001012269	Olfr1513	0	0	0	0	0	0
NM_030700	Maged2	114.775	130.181	106.231	123.218	100.874	117.533
NM_001081217	Zfp174	1.09	0.78	1.151	0.946	1.247	1.141
NM_008900	Pou3f3	0.121	0.164	0.209	0.195	0.18	0.103
NR_004444	Zfhx2os	0.47	0.397	0.424	0.391	0.677	0.799
NM_001360669	Far1	22.662	23.36	20.691	21.394	21.951	21.327
NM_144511	Ces3b	0	0	0	0	0	0
NR_040636	Gm13497	0	0	0	0	0	0
NM_025511	Cox20	78.029	92.441	73.409	70.288	65.365	60.821
NM_001252293	Mest	326.448	377.626	353.587	427.821	378.08	395.428
NR_040560	Gm12522	0.819	1.056	1.126	0.665	0.673	0.648
NR_029589	Mir202	0	0	0	0.507	0	0.717
NR_015508	Jpx	1.037	0.779	0.9	0.824	0.664	0.871
NM_001368871	Vwde	0	0	0.008	0	0.008	0
NM_207132	Olfr1471	0	0	0	0	0	0
NM_178404	Zc3h6	2.302	1.714	2.074	2.306	2.479	2.378
NM_026551	Dcakd	28.241	30.14	33.295	36.442	28.824	29.081
NM_033370	Copb1	44.535	42.535	42.386	48.273	46.744	46.087
NM_025569	Mgst3	11.212	12.716	11.275	16.198	12.319	12.67
NM_021439	Chst11	2.232	1.967	2.265	2.559	2.296	2.484
NM_001082975	Sdr39u1	28.412	30.529	31.152	28.912	27.565	28.276
NM_177070	Fbxw16	0	0	0	0	0	0
NM_009000	Rab24	35.611	45.139	37.303	32.836	26.343	28.435
NM_009744	Bcl6	5.079	4.562	4.561	4.875	4.582	4.78
NR_040568	1700022E09Rik	0	0	0	0	0	0
NR_110333	4631405J19Rik	1.43	1.295	1.24	0.852	1.099	1.081
NM_001013823	Krtap4-16	0	0	0	0	0	0.054
NR_015500	A530013C23Rik	0.045	0.158	0.233	0.183	0.097	0.141
NM_177078	Grk3	16.741	14.276	16.295	14.938	17.792	16.907
NM_009008	Rac2	4.532	4.447	5.715	5.399	4.39	4.44
NM_175141	1810030O07Rik	16.081	14.786	15.948	15.231	14.408	15.472
NM_009285	Stc1	4.217	3.671	3.703	2.784	2.78	3.025
NM_028546	1700066M21Rik	2.559	3.384	2.782	3.5	2.549	2.933
NM_001347045	Stau2	5.877	4.326	5.686	5.687	5.206	5.796
NM_021278	Tmsb4x	2122.14	3084.79	2190	2934.03	1899.08	2093.15
NM_011613	Tnfsf11	0.022	0	0.019	0.048	0.019	0.023
NM_030708	Zfhx4	0.467	0.312	0.472	0.301	0.47	0.327
NR_045856	4933433F19Rik	0	0	0	0	0	0
NM_001008550	Zfyve26	4.085	2.828	4.041	3.564	4.118	4.035
NM_175150	Txndc15	29.615	39.999	32.512	35.195	28.257	31.6
NM_010388	H2-DMb2	0.451	0.733	0.331	0.385	0.45	0.254
NR_015491	A630089N07Rik	0.572	0.423	0.278	0.457	0.633	0.479
NR_040547	4930509J09Rik	0	0	0	0	0	0
NM_029384	Tmem238	2.602	3.358	3.506	4.367	2.932	1.945
NM_001033361	Pgr15l	0	0	0	0	0	0
NM_172573	Engase	2.816	3.819	3.549	3.349	2.903	3.036
NM_008908	Ppic	190.242	197.709	187.017	229.056	179.725	195.775
NM_172892	Slc13a4	0.756	1.006	1.201	0.887	0.605	0.956
NM_001242954	H2al1i	0	0	0	0	0	0
NM_001195673	Prr22	0.506	0.733	0.941	0.883	0.438	0.719
NM_020564	Sult5a1	27.64	39.596	30.06	24.583	22.288	27.735
NM_001081331	D7Ertd443e	0.141	0.106	0.262	0.104	0.052	0.232
NM_001033433	Tmem102	1.984	2.9	2.875	3.829	2.779	3.391
NR_106060	Mir7092	0	1.28	1.26	0	0.628	0.76
NM_009080	Rpl26	79.353	114.49	88.159	109.406	73.771	77.841
NM_145692	Ppp1r42	0.79	0.878	0.805	1.297	0.772	0.611
NM_013770	Slc25a10	11.554	12.431	13.863	13.715	11.782	13.192
NM_153547	Gnl3	13.989	15.272	13.659	14.634	12.336	10.162
NR_015588	4932441J04Rik	0.202	0.059	0.117	0.1	0	0.071
NM_001159693	Zar1l	0	0	0	0	0	0
NM_019568	Cxcl14	5.449	5.227	6.279	7.156	6.674	6.99
NM_007776	Crygd	0	0	0	0	0	0
NR_035467	Mir1306	7.484	6.046	7.032	5.538	7.548	12.402
NM_146347	Olfr390	0	0	0	0	0	0
NM_054077	Prelp	5.829	4.291	6.534	5.625	5.799	5.69
NM_028431	Pmpcb	27.63	29.938	26.688	30.011	26.706	26.214
NM_001004194	Nlrp4e	0	0	0	0	0	0
NM_033522	Ferd3l	0	0	0	0	0	0
NM_001370916	Efcab8	0.011	0.019	0.029	0.057	0.086	0.035
NR_027851	2900005J15Rik	3.519	2.996	2.72	2.87	2.442	1.904
NR_152621	Gm28881	0	0	0	0	0	0
NM_153568	Lrrc66	0.441	0.264	0.355	0.163	0.395	0.214
NM_001142957	Zfp955b	4.473	3.013	3.762	3.578	3.528	3.641
NM_011455	Serpinb9g	0	0	0	0	0	0
NM_019547	Rbm38	6.136	4.729	5.37	5.742	4.305	4.579
NR_035448	Mir1927	0	0	0	0	0	0.471
NM_146368	Olfr361	0	0	0	0	0	0
NM_001357801	Ccdc152	1.302	1.492	1.412	1.639	2.027	1.295
NR_106135	Mir7674	3.923	4.841	4.083	1.742	4.07	4.106
NR_037215	Mir344d-1	0	0	0	0	0	0
NR_034046	Snora61	6.38	6.326	9.684	11.213	4.136	4.173
NM_001164581	Zfp961	9.327	8.663	8.961	8.695	8.467	8.223
NM_009766	Brs3	0	0	0	0	0	0
NM_139129	Coro6	3.001	1.115	1.599	1	1.483	1.122
NR_029801	Mir223	0.893	3.147	1.935	2.972	1.929	1.401
NR_028115	Lilra6	0.535	0.151	0.148	0.253	0.425	0.269
NM_001370863	Gm6570	0	0.113	0	0.095	0	0
NM_001101445	Cyp4f17	4.571	5.087	5.296	4.234	4.081	4.714
NM_001136260	Slc4a4	5.189	3.381	4.427	4.397	4.697	4.084
NM_177396	Ifnl3	0	0	0	0	0	0
NM_172707	Ppp1cb	64.314	61.491	57.435	67.012	63.102	63.319
NM_177756	Colgalt2	0.674	0.636	0.783	1.149	1.446	1.499
NM_001318920	Oprl1	0.053	0.016	0.031	0.039	0.03	0.092
NM_019827	Gsk3b	13.367	13.374	13.294	13.592	14.179	15.01
NR_029785	Mir17	0.586	0.517	0	0	0	0
NM_019818	Timm22	5.617	6.585	5.885	7.551	5.658	5.663
NM_001167593	Spata31d1b	0.023	0	0	0.008	0.01	0.012
NR_130988	9230117E06Rik	1.462	3.265	1.945	1.948	1.264	2.653
NR_037263	Mir467a-8	0	0	0	0	0	0
NM_001039048	Trim63	1.038	0.274	0.135	0.211	0.807	0.136
NM_001001792	Zfp239	0.956	0.999	0.969	0.947	1.05	0.797
NR_152171	Gm7467	0.374	0.659	0.324	0.608	0.323	0.391
NM_026753	Ciao2b	23.13	21.66	22.382	31.025	22.87	21.939
NM_001085540	Pramef17	0	0	0	0	0	0
NM_138672	Stab1	16.968	18.591	18.94	17.941	16.787	17.066
NM_028826	Sept14	0	0	0	0	0.029	0
NR_105942	Mir6976	0	0	1.361	0.581	1.357	2.464
NR_152187	D630044L22Rik	3.488	1.957	3.41	2.849	3.299	3.151
NM_027963	Cfap52	5.855	4.101	4.364	7.365	5.986	5.313
NM_001101630	Gm3238	0	0	0	0	0	0
NR_045287	1700097N02Rik	0.347	0.663	0.452	0.685	0.5	0.363
NM_144857	Rrp36	6.935	8.568	7.038	8.262	6.136	6.982
NR_033261	Prr33	5.359	4.417	4.404	4.865	5.627	5.927
NM_025857	Aagab	7.96	8.643	7.757	8.161	7.16	7.429
NM_001331075	Adcy8	0.948	1.014	1.146	1.486	1.247	1.225
NM_027915	Ap2b1	30.603	31.947	33.019	34.928	33.044	33.117
NM_026828	Dnlz	7.111	6.93	8.166	8.092	6.783	7.356
NM_027036	Hmgb4	0	0	0	0	0	0
NM_146473	Olfr1387	0	0	0	0	0	0
NM_026817	Rabl2	17.197	14.999	17.729	17.724	15.304	15.228
NM_172875	Azin2	7.258	8.86	8.903	9.978	8.793	8.777
NM_133665	Mef2d	17.165	13.547	18.261	16.534	16.999	18.06
NM_053198	Sfxn4	3.048	3.413	2.815	2.747	2.93	2.552
NM_001100184	Cyp2t4	0.421	0.4	0.506	0.528	0.42	0.441
NM_008839	Pik3ca	18.796	19.217	18.044	16.334	16.987	17.361
NM_001177570	Zfp616	0	0.009	0	0.007	0	0
NM_001166726	Vmn1r127	0	0	0	0	0	0
NM_172787	L3mbtl3	10.149	10.813	10.393	9.815	10.549	10.009
NM_144819	Ccdc92	4.065	3.944	4.069	4.704	3.832	3.666
NR_108044	4930482G09Rik	0	0.052	0.102	0.087	0	0
NM_001355067	Ctnnd1	71.317	62.736	73.535	73.607	69.822	78.641
NM_146683	Olfr1441	0	0	0	0	0	0
NM_025819	Swt1	14.796	15.992	14.72	14.05	15.641	13.713
NM_053190	S1pr5	0.078	0.052	0.102	0.014	0.051	0.041
NR_029881	Mir380	0	0	0.703	0.6	0	0
NM_008464	Klra6	0	0	0	0	0	0
NM_001105073	Vmn2r41	0	0	0	0	0	0
NM_001324525	Sycp2l	0.059	0.034	0.068	0.087	0.101	0.061
NR_151744	Gm29688	0.151	0.266	0.262	0.335	0.261	0.316
NM_010453	Hoxa5	31.659	38.502	36.539	34.769	31.703	31.125
NM_019810	Slc5a1	0.559	0.471	0.517	1.416	1.385	1.222
NM_001081043	Ptpn23	11.609	10.708	13.376	11.087	11.985	11.47
NR_130980	Hmgb4os	0	0	0	0	0	0
NM_001357168	Stxbp2	29.974	35.964	31.065	31.316	27.383	29.873
NM_001160424	Tgm7	0.023	0.061	0.02	0.051	0.14	0.048
NM_010663	Krt17	0.946	0.139	0.027	0.28	0.218	0.165
NR_029877	Mir376a	0	0	0	0	0	0
NR_131106	4930505K14Rik	0	0	0	0	0	0
NM_001122895	Nab2	26.217	21.302	27.093	30.906	27.233	25.597
NM_001005475	Iqsec2	6.099	3.955	5.754	5.526	6.447	6.149
NM_008654	Ppp1r15a	15.985	16.759	16.403	18.525	15.752	18.262
NM_001011536	Olfr566	0	0	0	0	0	0
NM_172771	Dmxl2	1.639	1.152	1.405	1.448	1.707	1.522
NM_001164791	Map3k20	13.409	11.26	12.579	10.964	12.078	11.419
NM_010615	Kif11	15.32	13.752	13.034	16.274	15.626	15.486
NR_028311	Gm4371	0.03	0	0	0	0	0
NM_026634	A930018P22Rik	0	0.053	0	0	0.052	0
NM_001205314	Stat1	17.575	12.119	24.743	16.139	15.514	18.077
NM_177292	Wscd2	2.009	1.196	1.621	1.487	1.903	2.036
NM_027354	Poc1a	4.393	5.72	5.729	6.397	4.593	5.109
NR_152107	2700012I20Rik	0.799	0.997	0.635	1.33	0.748	0.697
NM_207262	Scgb2b2	0	0	0	0	0	0
NM_013821	Hsd3b6	0	0.024	0.023	0.02	0	0
NM_001039184	Cep350	7.223	5.659	6.761	6.1	7.665	7.215
NM_026892	Eif1b	38.98	44.898	40.665	42.401	37.346	35.21
NM_026573	Upf3b	26.658	36.77	24.77	21.226	20.288	19.693
NM_001011861	Olfr331	0	0	0	0	0	0
NM_009506	Vegfc	4.911	4.924	4.868	6.788	6.2	5.576
NR_040493	Platr5	0.103	0	0	0	0	0
NM_001347351	Atp6v1g2	5.495	6.302	6.716	5.106	4.994	4.346
NM_053122	Immp2l	0.898	1.017	1.075	0.917	0.665	0.805
NM_013849	Dusp13	0	0.081	0.079	0.068	0.079	0.048
NM_028048	Slc25a35	1.871	1.508	1.785	2.354	2.75	2.322
NM_172567	Mettl2	8.878	8.022	8.283	8.406	7.095	7.262
NM_001167167	Gm4177	0	0	0	0	0	0
NM_197985	Adipor2	32.048	30.23	33.075	35.225	31.988	34.715
NM_029948	Pramef12	0.198	0.14	0.172	0.103	0.154	0.187
NM_001368351	Atxn1l	10.435	8.436	10.121	10.104	11.809	11.499
NM_033325	Loxl2	13.998	12.254	13.841	14.577	15.799	15.913
NM_026046	Zfp329	5.824	5.841	5.472	4.995	5.533	5.434
NR_024331	1700008J07Rik	1.801	1.658	1.753	1.866	1.609	1.864
NM_001033768	Pin1rt1	0	0	0.039	0	0	0
NM_173029	Adcy10	0	0	0.016	0.007	0.008	0.03
NM_001370790	Chm	8.571	6.22	7.872	7.464	8.363	8.658
NM_207531	Agr3	3.427	2.756	2.191	4.405	4.211	3.398
NM_019493	Btg4	0.255	0.225	0.028	0.071	0.165	0.1
NM_001168296	Ephb1	0.795	1.118	0.913	1.097	1.18	0.765
NM_147050	Olfr659	0	0	0	0	0	0
NM_001355253	Gata2	12.741	12.984	15.234	14.356	12.05	12.863
NM_026152	Hoga1	2.691	3.171	2.78	2.551	1.934	2.025
NM_054063	Psg28	0	0	0	0	0	0
NR_035473	Mir1950	0.666	0	0	0	0.576	0
NM_177259	Dab1	0.211	0.178	0.135	0.142	0.095	0.125
NM_016968	Olig1	0.022	0	0	0	0.039	0
NM_009211	Smarcc1	15.517	15.401	14.416	15.011	14.659	14.337
NM_009269	Sptlc1	17.396	19.346	16.461	19.6	16.522	18.726
NM_178386	Slc25a31	0.255	0.143	0.12	0.086	0.18	0.073
NM_147029	Olfr1120	0	0	0	0	0	0
NM_008132	Glrp1	0.025	0.044	0.043	0.111	0.151	0.261
NM_130858	Nxph3	0.559	0.8	0.828	0.638	0.544	0.731
NM_001081143	Gnat3	0	0.074	0	0.031	0	0
NM_001276400	Rad21l	0.03	0	0.026	0.022	0.051	0.062
NM_019933	Ptpn4	3.588	2.063	2.77	2.409	4.361	4.572
NM_024178	Alg14	8.862	9.472	9.424	11.389	9.597	9.423
NM_010110	Efnb1	27.988	23.887	31.856	32.315	31.161	31.588
NM_147041	Olfr57	0	0	0	0	0	0
NM_001357068	Ap2a2	21.594	22.579	23.947	26.115	24.169	25.788
NM_011479	Sptlc2	21.918	23.275	22.861	25.903	22.541	24.453
NR_045942	4930401O10Rik	0	0	0	0	0	0
NM_008344	Igfbp6	48.038	59.716	57.716	65.573	53.789	56.708
NM_013743	Pdk4	6.377	5.783	6.341	5.075	6.113	5.077
NM_013725	Rps11	175.12	141.087	211.748	221.018	175.709	193.731
NM_178731	Lrrtm4	0.101	0.038	0.037	0.064	0.037	0.015
NM_133924	Snx21	18.302	17.914	18.938	20.221	17.849	19.559
NM_001081325	Sult2a6	0	0	0	0	0	0
NR_029565	Mir155	0	0	0	0	0	0
NM_024170	Rtl8a	7.534	10.011	11.278	11.009	8.794	9.286
NM_001270431	Gm20878	0	0	0	0	0	0
NM_028245	Zfp131	18.342	17.892	17.708	19.369	17.948	17.631
NM_001166729	Vmn1r31	0	0	0	0	0	0
NM_001358751	Epb41l2	57.908	54.502	57.634	60.599	56.433	58.957
NM_199222	Lman1l	0.028	0.025	0.025	0.021	0.024	0
NM_027644	Prss41	0.044	0.039	0.191	0.065	0.153	0.092
NM_175542	Rttn	1.914	1.984	1.9	1.94	2.057	1.982
NM_001185173	Zscan4b	0	0	0	0	0	0
NM_001166249	Mgll	21.987	24.309	25.297	26.446	23.558	26.301
NM_028784	F13a1	12.993	11.629	11.04	12.357	11.309	11.291
NR_047667	Olfr421-ps1	0	0	0	0	0	0
NM_011609	Tnfrsf1a	58.972	60.319	65.19	72.318	66.486	68.567
NM_023738	Uba7	11.975	9.926	15.284	10.894	11.774	11.852
NM_172551	Polrmt	7.793	8.004	8.215	8.213	7.412	7.912
NR_151694	Gm12915	0.326	0.057	0.254	0.217	0.281	0.239
NM_033149	B3galt5	0.089	0.218	0.163	0.477	0.505	0.404
NM_001301694	Rgr	0.012	0	0	0	0	0
NM_001289591	Tmem173	7.331	7.337	6.531	7.958	6.681	8.667
NR_028421	D430020J02Rik	1.01	0.92	0.934	1.009	1.091	1.128
NM_001358017	Supt20	35.358	33.52	36.403	34.045	32.477	34.331
NM_029951	C330007P06Rik	8.18	7.648	7.831	7.87	7.628	7.278
NM_001364136	Samd14	9.775	10.718	10.307	9.527	8.786	9.161
NR_044989	Gm6268	0	0	0	0	0	0
NR_033532	B230206H07Rik	8.409	7.265	8.646	9.905	8.847	9.114
NM_001163311	Srr	9.042	8.034	9.269	8.92	8.736	8.256
NM_172540	Trmt2b	7.178	7.159	6.538	7.397	6.867	7.498
NM_001166637	Gm4301	0	0	0	0	0	0
NM_017390	Svs2	0	0	0	0	0	0
NM_028040	Rpusd4	9.413	10.599	8.425	9.926	8.091	9.368
NM_001252476	Prmt1	47.182	49.221	43.462	59.398	41.244	46.793
NM_001301173	Kctd19	0.115	0.188	0.199	0.036	0.071	0.138
NM_001190352	Tmem132b	0.006	0.005	0.016	0.023	0.005	0
NM_001301818	Fgd4	2.161	2.013	1.87	1.773	2.284	2.17
NR_046179	6430584L05Rik	0.031	0.15	0.054	0.057	0.04	0.146
NM_194063	Rhox3a	0	0	0	0	0	0
NM_021428	Dexi	11.871	12.599	12.369	11.723	10.081	10.109
NM_008567	Mcm6	16.11	20.804	15.42	30.173	22.475	23.79
NM_001357258	Hcrtr1	0.226	0.224	0.147	0.188	0.049	0.296
NM_028906	Dpp8	25.189	18.819	24.706	22.688	25.99	26.805
NM_001159290	Bcl11a	1.156	1.077	1.203	1.466	1.513	1.244
NM_011079	Phkg1	0.33	0.236	0.394	0.26	0.214	0.281
NM_175130	Trpm4	9.272	8.589	9.593	8.714	9.571	9.21
NR_045836	A430090L17Rik	0.013	0.035	0.011	0	0.057	0.028
NR_077218	1700112J05Rik	0.122	0.162	0.106	0.09	0.106	0.064
NM_183112	1700029I15Rik	2.439	3.105	3.056	2.206	1.64	1.986
NM_029006	Kcnk16	0.103	0.055	0.072	0.015	0.053	0.086
NM_203507	Rwdd4a	10.942	10.576	10.409	11.608	10.06	11.366
NM_001099330	Scgb1b30	0	0.088	0.087	0.148	0.173	0.105
NR_152201	Gm4311	0.228	0.176	0.124	0.19	0.099	0.119
NM_145962	Pank3	13.53	9.629	11.908	12.695	14.515	14.217
NM_001195189	Tex50	0	0	0.089	0	0.177	0.107
NM_008548	Man1a	8.292	7.528	8.459	7.487	8.381	8.457
NM_001360454	Cgrrf1	13.415	17.556	15.053	16.253	13.847	13.225
NR_045101	Cccd201	0	0.043	0	0	0.084	0.051
NR_110353	Celf3	0.58	0.528	0.485	0.577	0.415	0.523
NM_001355063	Mr1	11.779	9.307	11.292	10.751	11.237	11.788
NR_122117	Agbl5	14.099	13.411	14.53	14.371	13.773	13.275
NM_011435	Sod3	2.955	1.512	2.233	3.598	3.359	2.495
NM_139065	Rbm47	7.221	6.584	7.164	8.05	8.174	7.177
NR_027831	2810002D19Rik	4.832	4.896	3.963	4.962	5.342	4.747
NM_028451	Larp1	18.177	19.967	19.42	20.036	19.267	18.67
NM_001190975	Axl	20.383	15.405	20.509	19.746	21.728	21.356
NM_133972	Armc6	5.38	5.918	5.342	5.594	4.671	4.561
NM_080443	Asb7	5.021	4.926	4.571	4.541	5.279	4.744
NM_001303273	Traf6	7.245	6.055	7.237	6.488	6.911	7.429
NM_001081047	Cnksr1	13.614	11.087	13.604	14.789	11.873	12.437
NM_001357025	Gusb	17.799	21.48	18.289	21.77	18.567	19.121
NM_001358453	Parn	15.315	15.252	14.77	15.983	14.153	12.769
NM_001360909	Elp2	25.319	32.847	26.944	28.824	24.923	26.926
NM_027778	Krtap28-13	0	0	0.085	0.036	0.085	0.103
NM_212436	Olfr301	0	0	0	0	0	0
NR_002870	Dnm3os	15.949	17.243	14.717	12.039	12.801	15.376
NM_023214	Slc30a7	7.026	5.469	6.497	6.467	6.854	7.609
NR_028021	Ppifos	2.468	1.885	2.331	2.293	2.181	2.124
NM_001358005	Ly6i	0.273	0.769	0.52	2.704	5.375	1.884
NM_028448	Cenpv	4.121	5.719	5.012	5.083	4.586	5.156
NR_144493	Pou5f1-rs6	0	0	0	0	0	0
NR_077063	2310002F09Rik	0.229	0.269	0.397	0.212	0.379	0.2
NR_126493	D030018L15Rik	0.025	0.043	0.021	0.018	0.042	0.051
NM_001044389	Clpx	20.376	19.884	17.853	20.284	19.206	18.663
NR_126066	Gm15972	0.47	0.725	0.408	1.13	0.203	0.738
NM_133726	St13	71.333	86.548	68.433	78.267	68.678	70.957
NR_035431	Mir1199	0.824	2.18	1.788	1.83	1.782	1.726
NR_152732	Gm16104	12.07	15.151	13.536	19.037	10.856	10.719
NR_002878	Defa-ps12	0	0	0	0	0	0
NM_026988	Ptms	402.545	486.327	464.276	510.357	353.577	373.431
NR_040466	5830418P13Rik	0.09	0.079	0.039	0.133	0.039	0.023
NM_207573	Olfr1380	0	0	0	0	0	0
NM_001163154	Etv1	3.926	3.177	3.606	3.287	3.494	3.314
NM_001346583	Lin54	4.166	4.239	3.759	4.768	4.302	4.078
NR_033148	Gm20605	35.56	37.719	38.924	34.116	33.748	37.627
NM_019971	Pdgfc	3.005	2.416	2.162	2.326	2.274	2.058
NR_030713	Mir183	0	0	0	0	0	0
NM_001115154	Samd3	0.131	0.115	0.091	0.097	0.023	0.109
NM_019656	Tspan6	12.626	13.965	10.446	17.086	15.042	13.186
NM_028986	Gzf1	20.297	22.512	20.652	18.859	20.512	19.69
NM_026900	Zfp580	9.614	9.098	11.029	11.442	8.771	8.764
NM_007797	Ctla2b	5.566	7.512	6.135	6.694	5.664	5.098
NR_015486	D130017N08Rik	1.057	0.73	0.966	0.761	0.889	1.166
NM_025626	Fam107b	12.509	13.4	11.979	14.15	13.277	12.704
NM_025291	Sra1	28.013	38.952	30.921	36.823	27.103	27.468
NM_008540	Smad4	16.612	15.781	17.379	17.069	17.693	17.467
NM_178879	B3gnt9	16.494	17.563	17.484	18	16.503	17.417
NM_001170540	Btf3	58.804	73.922	62.165	70.855	55.086	59.756
NR_045305	AU040972	15.243	6.593	6.855	13.717	15.414	9.947
NM_173441	Iws1	8.061	6.957	7.993	7.056	7.936	7.897
NM_019466	Rcan1	38.6	42.991	40.401	46.031	31.795	39.796
NM_021459	Isl1	0.753	0.153	0.251	0.1	0.301	0.061
NM_011714	Baz1b	32.151	34.302	31.586	31.317	30.74	32.111
NM_173429	Zfp775	2.874	3.248	3.083	3.212	2.866	2.958
NM_019987	Ick	6.559	5.483	6.849	6.87	6.959	6.342
NM_207152	Olfr1338	0	0	0	0	0	0
NM_028657	Mfsd12	9.338	10.548	11.063	10.912	10.166	10.263
NM_001104641	Vmn2r25	0	0	0	0	0	0
NM_001289483	Zscan10	0.023	0.04	0.06	0	0.02	0.048
NM_001356356	Idh3g	63.853	68.565	62.11	69.571	58.07	59.888
NR_040656	4930548K13Rik	0	0	0	0	0	0
NM_021420	Stk4	15.556	16.668	16.533	16.003	15.552	16.467
NM_009643	Ahnak	36.874	30.784	36.597	30.92	36.52	37.379
NM_173450	Rpusd2	0.74	0.802	0.938	0.919	0.943	0.883
NM_153093	AF366264	0	0	0	0	0	0
NM_001359035	Gabra1	0.359	0.19	0.073	0.168	0.145	0.15
NM_008551	Mapkapk2	62.805	58.67	62.833	68.157	58.005	63.367
NM_175138	Dnaic1	2.542	2.622	2.358	3.383	2.947	1.98
NM_001033338	Rimbp3	0.025	0.015	0.014	0.012	0.029	0.026
NM_001258458	Rpl31-ps12	0.101	0	0	0.075	0.087	0
NM_032006	Mmp1a	0	0	0	0	0	0
NM_001011875	Rnase12	0	0	0.078	0.199	0.155	0.094
NM_008707	Nmt1	19.799	19.656	19.299	23.292	18.592	21.742
NM_009899	Clca3a1	9.671	6.04	9.953	6.527	7.224	7.92
NM_007450	Slc25a4	120.767	134.15	101.825	133.844	109.861	114.154
NM_001355481	Slc12a5	4.966	4.044	4.872	4.741	4.241	4.937
NM_033218	Srebf2	33.032	26.107	34.903	39.094	40.852	37.853
NM_001102563	Prrt2	10.927	8.595	9.75	7.101	8.025	9.49
NM_147113	Olfr560	0	0	0	0	0	0.108
NM_013456	Actn3	0.917	0.299	0.295	0.314	0.602	0.196
NM_001360014	Depdc5	4.366	4.605	4.907	4.553	4.696	4.99
NM_001164493	Klhl29	0.92	0.738	0.756	0.86	0.801	0.804
NM_010053	Dlx1	0.245	0.046	0.03	0.026	0.045	0.018
NM_001369233	Atpaf1	1.009	0.593	0.51	0.954	0.509	0.851
NM_007441	Alx3	0.025	0	0	0	0.064	0
NM_146637	Olfr1141	0	0	0	0	0	0
NM_007429	Agtr2	11.69	2.841	3.032	3.792	4.107	3.445
NM_001277318	Retreg1	15.714	15.003	14.489	17.581	17.665	17.317
NM_001164504	Rnf165	0.294	0.265	0.33	0.296	0.312	0.321
NM_172733	Dera	8.963	11.326	9.309	11.442	8.576	9.806
NR_153861	E130101E03Rik	0.042	0.037	0	0	0	0
NM_010221	Fkbp10	37.474	40.524	39.523	40.932	36.081	39.556
NM_010696	Lcp2	1.946	1.954	1.923	2.321	1.823	1.825
NM_008875	Pld1	11.199	10.465	11.108	13.096	14.904	12.002
NM_177111	Ccdc66	9.107	8.701	8.707	9.052	8.994	8.906
NM_001359135	Tle6	10.531	12.744	11.051	11.165	9.647	10.708
NM_001311128	Unc5a	3.549	2.813	3.887	3.751	3.422	3.448
NM_013901	Slc39a1	16.021	17.788	16.35	18.924	16.063	17.138
NM_001310096	Tmem218	9.155	10.38	8.713	10.327	9.369	9.219
NM_007536	Bcl2a1d	0.184	0.162	0.266	0.227	0.159	0.129
NM_013530	Gnb3	0.106	0.117	0.115	0.02	0.023	0.083
NM_027558	Pgrmc2	14.875	16.453	16.683	16.944	14.947	13.839
NM_009120	Sar1a	59.691	65.868	58.291	68.671	56.083	64.529
NR_151480	2900052L18Rik	6.87	5.276	6.518	5.335	5.504	6.033
NM_021492	Ap3b2	0.077	0.045	0.034	0.01	0.022	0.027
NM_024208	Echdc3	6.818	9.359	7.714	7.898	6.64	6.262
NM_001317385	Prdx2	64.139	81.144	66.9	79.498	59.093	66.331
NM_001145013	Rfpl4	0	0	0	0	0	0
NM_026262	4930524B15Rik	0.05	0.22	0.13	0.092	0.151	0.13
NM_001313701	Pkp1	1.59	0.055	0.045	0.054	0.081	0.109
NR_131014	4930455G09Rik	1.086	0.684	0.404	0.689	0.604	0.731
NM_183197	Serpinb9f	0	0	0	0	0	0
NM_001290316	Vsig10l	1.191	0.805	1.201	0.902	1.173	1.029
NR_153819	Gm31108	0.03	0.026	0	0	0	0
NM_001305940	Arx	0.035	0	0.015	0	0.015	0
NM_181591	Nme8	0.094	0.228	0.061	0.087	0.244	0.172
NM_001003949	Tmem259	67.329	61.726	79.99	72.672	62.944	64.238
NM_172464	Daam1	24.306	23.727	23.919	21.421	23.359	22.807
NM_001347203	S100pbp	12.77	13.138	12.495	11.499	12.144	11.917
NM_001167163	Gm4141	0	0	0	0	0	0
NM_146991	Olfr206	0	0	0	0	0	0
NM_009117	Saa1	0	0.213	0.07	0.06	0	0
NM_007668	Cdk5	16.533	20.597	18.253	18.998	15.74	17.134
NM_009128	Scd2	332.288	301.645	336.215	377.117	366.04	375.904
NM_001101572	Vmn2r82	0	0	0	0	0	0
NM_024200	Mfn1	14.223	15.749	12.824	13.455	12.604	13.138
NM_001164611	Smpd4	14.591	14.893	15.04	14.467	13.993	15.216
NM_001320385	Zbtb21	4.385	4.868	4.602	4.437	4.023	4.349
NM_001085355	Arid1b	8.784	7.514	9.138	9.179	9.462	9.279
NM_175009	Eny2	21.149	24.765	19.999	22.221	17.363	17.826
NM_027529	6330409D20Rik	1.136	0.77	1.251	0.906	1.322	1.555
NM_009793	Camk4	1.268	1.326	1.408	1.292	1.485	1.496
NM_001359234	Cdca4	12.764	11.516	13.266	16.437	13.062	13.312
NR_037296	Mir3109	0	0	0.97	0	0.483	0.585
NM_009353	Terf2	17.389	21.841	18.026	17.511	14.113	15.781
NM_146814	Olfr665	0	0	0	0	0	0
NM_172839	Ccnj	7.777	9.027	8.552	8.808	9.418	8.822
NM_007647	Entpd5	6.448	6.201	5.93	6.719	6.763	6.353
NM_007712	Clk2	39.527	42.669	39.796	37.015	32.968	35.231
NM_001368777	Sept4	121.773	161.64	141.269	145.993	124.826	132.874
NM_030093	Snrnp25	5.601	7.847	5.421	7.331	4.894	4.999
NM_020603	Wdr46	6.978	6.27	6.819	7.445	6.15	6.355
NM_146431	Olfr1510	0.047	0	0	0	0	0
NM_013538	Cdca3	23.468	25.869	21.41	28.532	19.976	21.535
NM_001286006	Unk	18.895	17.736	19.665	18.791	17.146	19.127
NM_001358932	Nap1l1	51.357	60.886	52.636	51.462	46.231	48.187
NM_017374	Ppp2cb	47.047	59.324	50.277	60.945	48.361	49.549
NM_001005767	Parl	12.143	16.07	13.528	13.823	10.722	12.981
NR_040346	1810019D21Rik	43.436	51.617	48.463	37.022	31.518	35.154
NR_003258	Gnas	1013.16	933.628	1093.56	1183.58	988.089	1020.35
NM_001099276	Pik3c2b	5.398	3.726	4.987	3.999	4.96	4.592
NR_106179	Mir8101	2.653	0.78	2.685	3.6	4.588	2.314
NM_008771	P2rx1	0.802	0.601	0.921	0.845	0.572	0.818
NM_001163233	Fancg	5.089	5.283	4.791	5.991	5.511	5.668
NM_001369054	Lrp8	0.169	0.129	0.102	0.157	0.184	0.153
NM_001168321	Bcor	11.216	9.738	10.42	11.823	12.702	10.605
NM_001356948	Dpysl5	0.913	0.821	0.947	0.773	1.179	0.926
NM_001081147	Oxtr	0.096	0.075	0.009	0.102	0.073	0.111
NR_105836	Mir6409	0	0	0	0	0	0
NM_133804	Tmem132a	23.007	24.459	23.172	23.147	17.906	18.998
NM_001037247	Defb36	0	0	0	0	0	0
NM_021310	Jmy	6.791	5.991	6.593	5.999	6.994	7.172
NM_016879	Krt85	0	0.043	0.042	0.018	0.042	0.152
NM_133229	Ripply3	10.476	12.612	12.024	14.348	11.073	13.172
NM_001309799	Gm44805	0.686	0.134	0.463	0.508	0.132	0.08
NM_012031	Spag1	3.286	3.237	2.514	3.381	2.725	2.782
NM_001331161	Hyal1	3.76	2.848	4.275	3.391	3.85	4.356
NM_198609	Rsl24d1	7.904	10.308	7.497	9.559	6.722	7.23
NM_027436	Mipep	7.159	8.323	7.554	8.362	8.111	7.237
NM_001146330	Gpr52	0.077	0.09	0.056	0	0.033	0.054
NM_023525	Cad	4.384	3.9	4.046	4.904	4.43	4.186
NM_133241	Mlc1	11.956	13.334	13.815	13.669	10.845	12.778
NM_001085542	Gm13124	0	0	0	0	0	0
NM_198035	Zbtb39	3.301	2.7	3.855	3.67	3.899	3.925
NM_146073	Zdhhc14	1.222	1.506	2.025	2.018	1.775	1.558
NM_147114	Olfr575	0	0	0	0	0	0
NR_106097	Mir7238	2.316	1.021	5.023	5.143	8.01	6.061
NM_028958	Taf7l	0	0	0	0	0	0
NM_025609	Tab1	15.385	15.71	16.598	16.016	14.162	15.147
NR_040600	4930539C22Rik	0	0	0	0	0	0
NM_008936	Prop1	0.043	0	0	0	0	0
NM_009963	Cry2	18.692	18.41	18.393	18.203	17.425	17.457
NM_001357955	Lrrc75a	11.248	11.046	11.663	13.986	12.587	11.324
NR_035490	Mir1964	0	0	0.515	0.439	0.513	0.621
NM_030736	Vmn1r148	0	0	0	0	0	0
NM_146761	Olfr414	0	0	0	0	0	0
NM_173406	Jazf1	2.484	2.366	2.053	2.282	1.888	2.111
NM_001045513	Raph1	13.997	11.993	13.963	12.063	11.957	13.324
NM_001290444	Abo	0	0	0	0	0	0
NM_144916	Tmem150a	37.229	38.129	41.518	37.775	30.391	34.927
NM_009036	Rbpjl	43.983	47.965	47.55	46.097	34.959	44.555
NM_001362148	Tarm1	0.063	0.139	0.109	0.14	0.163	0.066
NM_026956	Cd209f	0	0	0	0	0	0
NM_009915	Ccr2	5.402	6.819	5.51	6.238	5.468	4.986
NM_001002787	Ccin	0.024	0	0	0.018	0	0.025
NM_145399	Scgn	0	0.031	0.03	0	0	0
NM_001163504	Nr1h4	0.022	0	0.039	0	0.039	0.047
NR_136930	Gm20491	0	0	0.041	0.139	0.041	0
NM_026671	Lypd2	14.983	19.28	17.761	19.811	16.062	14.427
NM_010054	Dlx2	0.039	0.035	0	0.029	0.017	0
NR_035501	Mir1839	10.134	7.146	11.72	10.5	10.514	7.071
NM_008496	Lgals7	1.564	1.161	0.714	0.914	1.494	1.034
NM_001359749	Ccdc38	0.868	1.283	0.644	0.891	0.702	0.791
NR_131065	1700061J23Rik	0	0	0	0	0	0
NM_010781	Tpsb2	1.621	1.231	1.367	1.533	1.363	1.273
NM_001288664	Klrc1	0.026	0.046	0.023	0.038	0.022	0.054
NM_026687	Serpina1f	0	0	0	0	0	0
NM_001033359	Cntn5	0.014	0.024	0.035	0.01	0.012	0.014
NM_001361239	Prox2	2.16	2.163	2.233	2.085	2.286	2.315
NM_001163349	Ntng1	0.135	0.238	0.201	0.136	0.184	0.111
NM_025479	Mplkip	6.783	6.603	5.931	7.16	5.534	6.034
NM_001166475	4930407I10Rik	0.01	0	0	0	0	0
NM_001368651	Ecscr	42.959	45.096	45.733	49.775	41.816	48.659
NM_001081072	Slc27a6	62.15	54.811	59.668	64.579	53.535	60.936
NM_001290308	Col12a1	5.231	3.577	4.472	4.517	5.966	5.292
NM_021921	Mapk8ip2	0.166	0.061	0.048	0.112	0.155	0.087
NM_008210	H3f3a	27.025	25.685	27.621	34.266	23.909	28.474
NM_001347651	Cd300lb	0.48	0.211	0.416	0.437	0.526	0.541
NM_016774	Atp5b	235.509	256.347	227.737	300.972	235.904	246.718
NR_131013	9530062K07Rik	0.872	0.494	0.594	0.599	0.538	0.196
NR_155351	Gm34284	0	0	0.089	0	0	0
NM_026401	Mrpl57	5.69	5.958	6.246	8.576	6.498	6.68
NM_153600	Ttc26	2.881	2.518	2.97	3.714	3.909	3.596
NM_133883	Adprhl2	16.704	18.631	16.288	18.609	14.41	16.397
NM_001324510	Tmed1	21.818	25.283	22.555	25.464	19.543	20.927
NM_207633	Yipf6	23.858	25.137	22.834	24.071	22.815	25.079
NR_015458	1700047M11Rik	1.28	0.878	1.48	1	1.414	1.117
NM_001271760	Adra1a	0.051	0.023	0.022	0	0.044	0
NM_145853	Tpcn1	10.102	7.91	10.197	10.828	10.636	10.86
NM_001007578	Armcx6	3.094	3.277	3.37	3.16	2.592	3.389
NM_001005859	Rpl34	97.289	118.279	96.567	124.922	96.334	96.79
NM_001291185	Aurka	10.214	11.412	11.275	14.373	10.881	13.93
NM_009794	Capn2	65.297	56.185	63.322	75.571	67.606	71.45
NM_023816	Ankrd36	0	0	0.009	0.015	0	0.011
NM_177364	Sh3pxd2b	12.969	8.513	12.921	12.505	15.364	14.765
NM_001276423	Cass4	9.006	8.139	9.047	10.385	9.889	9.496
NM_001012307	Defa23	0	0	0	0	0	0
NM_175191	Gpr22	0.129	0.038	0.037	0.024	0.093	0.022
NM_001099632	Rnf39	4.054	2.828	4.278	4.8	4.497	5.551
NR_105975	Mir7008	0	0	0	0	0	0
NM_001163611	Nps	0.228	0.301	0.296	0.084	0.098	0.179
NM_146865	Olfr992	0	0	0	0	0	0
NM_022885	Slc30a5	15.527	17.971	17.219	19.668	16.164	17.508
NM_028596	Fbrsl1	7.533	5.736	8.378	8.021	7.442	6.88
NM_172463	Sned1	5.981	2.925	6.223	4.839	9.072	8.209
NR_045052	Gm20187	0.025	0.022	0.021	0	0	0
NR_002866	Dio3os	1.373	2.421	2.35	1.299	1.385	1.557
NR_040478	4930533P14Rik	0	0	0	0	0	0
NR_155348	Gm33251	0	0	0	0	0	0
NM_001025386	Olfr243	0	0	0	0	0	0
NM_001172117	Hck	13.678	14.181	14.2	20.383	15.044	19.39
NR_040597	4930539M17Rik	0	0	0	0	0	0
NM_020604	Jph1	1.875	1.313	1.415	1.545	1.586	1.283
NM_017373	Nfil3	11.672	11.064	11.121	12.622	10.471	12.626
NR_126078	4930447F24Rik	0.043	0.038	0.038	0	0.037	0
NM_146813	Olfr651	0	0	0	0	0	0
NM_020022	Rfc2	23.724	30.767	24.083	28.991	22.718	22.869
NM_025689	Ccdc51	2.421	2.726	2.771	2.74	2.427	2.939
NM_030094	Nudt17	1.984	1.58	1.787	1.779	1.253	1.717
NM_001162864	Ttbk1	0.077	0	0.036	0.036	0.024	0.015
NM_008218	Hba-a1	369.047	523.618	624.602	570.857	315.634	595.257
NR_040680	Gm45916	2.166	1.643	1.927	1.644	1.754	2.066
NM_172842	Lax1	0.451	0.568	0.354	0.27	0.371	0.382
NR_156115	Ripor3	3.078	2.54	2.658	2.495	2.6	2.665
NM_008227	Hcn3	0.284	0.277	0.324	0.288	0.259	0.297
NM_026598	Ebpl	1.456	1.594	1.1	1.825	1.218	1.598
NM_026481	Tppp3	54.809	65.995	52.638	61.567	50.316	48.964
NM_153680	Snx17	39.618	47.821	44.935	51.492	39.453	44.563
NM_001310152	Dysf	4.07	4.91	4.677	5.532	5.087	5.159
NM_024193	Nop56	15.491	17.049	14.266	15.808	13.37	12.614
NM_001243262	Lactbl1	0	0	0	0	0	0
NM_053237	Vmn1r14	0	0	0	0	0	0
NM_010885	Ndufa2	58.748	97.741	69.121	87.617	56.002	61.49
NM_001164785	Adamts20	0.294	0.204	0.219	0.254	0.182	0.264
NM_028941	Cmip	21.153	22.844	25.016	21.61	22.339	22.822
NM_001013382	Lrrc52	0.343	0.189	0.335	0.254	0.297	0.494
NM_001164233	Slco6d1	0	0	0	0	0	0
NR_027890	5031426D15Rik	0.17	0.249	0.126	0.102	0.105	0.11
NM_146397	Olfr190	0	0	0	0	0	0
NR_038055	2310065F04Rik	0	0	0	0	0	0
NM_011505	Stxbp4	4.167	3.165	4.157	4.202	4.881	4.353
NR_040608	4931402G19Rik	0.777	0.438	0.805	0.719	0.896	0.701
NM_146757	Olfr583	0	0	0	0	0	0
NM_146074	Tfb1m	4.857	4.719	4.059	5.589	4.843	5.381
NM_023544	Rsc1a1	16.17	13.813	17.026	17.523	22.875	20.262
NM_019680	Elf4	6.518	4.665	7.252	6.835	7.163	7.407
NR_045146	BC051226	3.483	5.321	4.33	3.823	2.76	4.314
NM_028950	Nsun6	2.54	2.464	2.431	2.178	2.229	2.344
NM_172653	Slc39a10	10.791	7.603	9.735	9.338	11.283	10.761
NR_152246	C130071C03Rik	0.028	0.012	0	0.01	0	0.014
NR_152134	D830050J10Rik	2.089	1.501	2.621	2.776	2.857	1.74
NM_146930	Olfr791	0	0	0	0	0	0
NM_028737	4931406B18Rik	0.012	0	0	0	0	0
NM_027211	Anxa13	0.159	0.14	0.034	0.176	0.24	0.166
NM_146501	Olfr318	0	0	0	0	0	0
NM_001370826	Zfp853	0.323	0.217	0.16	0.273	0.226	0.209
NM_023060	Eefsec	4.7	5.989	6.021	6.162	5.308	6.998
NM_001306204	Ints7	13.663	14.223	13.639	13.518	12.461	12.557
NM_001282013	Prr3	8.902	10.691	9.865	8.865	7.609	8.314
NM_194064	Nanos2	0.068	0.239	0.118	0.075	0.088	0.106
NM_001330702	Rps6ka5	2.959	2.951	2.754	2.516	3.097	2.816
NM_145579	Mypop	2.219	2.272	2.489	1.941	1.919	2.487
NM_001359886	9330182L06Rik	5.513	4.311	5.121	4.595	4.998	5.464
NM_027269	Dnaaf2	4.987	4.61	4.911	5.328	5.081	4.212
NM_133206	Znrf1	19.393	19.144	21.334	18.779	17.487	17.133
NM_198626	Xxylt1	6.878	5.565	6.115	6.91	6.758	7.313
NR_151456	1700061N14Rik	0	0	0	0	0	0
NR_045099	Gm11762	0	0	0	0	0	0
NM_146490	Olfr1411	0	0	0	0	0	0
NR_136761	Gm35725	0	0	0	0	0.015	0
NR_040736	4930461G14Rik	0	0.055	0	0	0	0
NR_030435	Mir666	0	0	0	0	0	0
NM_001256083	Myo7a	3.615	3.354	3.891	3.869	3.808	3.912
NM_172121	Zc3h3	0.805	0.645	0.889	0.65	0.481	0.628
NR_162812	Mir1970c	0	0	0	0	0	0.863
NM_178774	Prr18	9.33	8.316	10.25	11.05	9.089	8.669
NM_007967	Evx2	0	0	0	0	0	0
NM_001271709	Lrrn3	2.207	2.278	2.024	2.285	1.594	1.608
NR_045975	4930519D14Rik	0	0	0.037	0.095	0	0
NM_013678	Surf2	20.762	24.462	19.525	21.265	17.102	17.18
NM_175026	Ifi209	0.697	0.443	0.931	0.372	0.386	0.365
NM_001081310	Tmem236	0.067	0.07	0.023	0	0.046	0.042
NM_026370	Kat8	11.742	11.773	11.424	12.781	10.554	10.632
NM_001360882	BC017158	18.151	19.061	20.457	17.78	16.643	17.34
NM_172149	Bnip1	16.215	19.984	16.493	18.819	14.799	15.742
NM_001361933	Msl1	39.958	49.018	38.587	37.36	35.98	34.268
NM_030239	Abcg3	1.064	1.009	0.741	0.883	0.558	0.962
NR_040301	Gm20362	0	0	0	0	0	0
NM_001270812	LOC100861615	0.074	0.022	0	0.018	0.042	0.026
NM_001163346	Cdc42ep4	58.158	55.065	61.64	70.26	60.821	69.583
NM_001029937	Sec14l3	131.181	129.859	131.151	148.56	131.094	138.33
NM_024256	B3gat3	29.551	42.031	33.284	31.594	25.654	30.348
NM_018763	Chst2	12.633	14.117	14.069	15.137	12.405	14.373
NM_019736	Acot9	15.476	18.237	13.886	18.944	14.034	14.878
NM_020295	Lmbr1	3.861	3.691	3.976	4.33	3.98	4.228
NR_106012	Mir7045	0	1.383	0.681	0.581	1.357	0
NM_007948	Ercc1	15.321	17.67	18.179	19.648	14.149	16.369
NR_151530	C330020E22Rik	2.423	2.869	2.783	2.19	2.654	2.546
NM_030688	Il1rapl2	0	0.008	0	0.007	0	0
NM_134078	Chmp7	19.411	20.737	20.533	21.046	19.622	20.562
NM_207574	Olfr1383	0	0	0	0.039	0	0
NM_001008501	Zfp760	12.54	12.828	10.526	10.523	11.592	10.326
NR_144494	Pou5f1-rs5	0	0	0	0	0	0
NM_030680	Upf1	19.369	22.105	23.675	24.104	20.491	20.871
NR_035422	Mir1191	2.044	2.882	2.837	4.538	2.12	3.423
NM_007940	Ephx2	2.503	1.786	1.488	1.711	1.628	1.247
NR_110963	Dolpp1	16.685	20.406	18.336	19.909	16.252	17.779
NR_155447	Gm15555	0	0	0	0	0	0
NM_013488	Cd4	0.206	0.042	0.151	0.141	0.123	0.033
NM_031161	Cck	0.142	0.125	0.123	0	0.061	0
NM_033567	Tmem121b	0.622	0.548	0.733	0.475	0.361	0.509
NM_026378	Dalrd3	43.167	44.267	44.618	44.9	39.687	38.533
NM_007676	Psg16	0.171	0.094	0.111	0.079	0.092	0.134
NM_146312	Olfr657	0	0	0	0	0	0
NM_178061	Mob3b	2.528	2.633	2.858	2.857	2.82	2.865
NM_013670	Snrpn	4.288	6.405	4.959	5.611	5.655	4.767
NM_153512	Kcng3	0.015	0.013	0.038	0.011	0.05	0.091
NM_053173	Kifc5b	1.786	1.542	1.727	1.818	1.625	1.792
NR_040512	1700010K23Rik	0.13	0.115	0	0.097	0.113	0
NR_024097	Gm14057	0.273	0.261	0.356	0.405	0.256	0.405
NM_001243150	Gm13286	0	0	0	0	0	0
NM_018811	Abhd2	12.775	6.542	11.067	11.597	13.475	15.133
NM_001302559	Slfn4	1.471	0.488	2.356	0.819	0.88	0.474
NM_011197	Ptgfrn	35.681	26.712	37.065	37.446	38.901	37.231
NM_146577	Olfr1043	0	0	0	0	0	0
NM_001142411	Zfp937	1.196	1.327	1.056	1.067	1.223	1.038
NM_146498	Olfr490	0	0	0	0	0	0
NM_153105	Cldn19	0	0.061	0.04	0.043	0.04	0.024
NM_011765	Zfp97	0.512	0.451	0.551	0.431	0.442	0.572
NM_146938	Olfr346	0	0	0	0	0	0
NM_001362755	Duox2	0.033	0.015	0.014	0.006	0.014	0.017
NM_018869	Grk5	12.265	11.273	12.85	12.918	12.54	13.242
NM_001081172	Frmpd1	0.304	0.188	0.15	0.255	0.263	0.202
NM_001102471	Cnnm2	3.004	2.292	3.02	3.052	3.488	3.035
NM_001012704	Wfdc13	0.409	0.321	0.513	0.471	0.275	0.286
NR_131141	Gm6093	0	0	0	0.017	0	0
NR_030689	4930539J05Rik	3.923	2.507	5.189	4.282	4.748	4.414
NM_001098669	Klrc2	0	0	0	0	0.06	0
NM_001168592	Commd6	17.405	19.538	18.048	20.727	13.871	15.844
NR_040494	1700029J03Rik	0	0	0	0	0	0.065
NR_131129	Gm12018	0	0	0	0	0	0.015
NM_026574	Ino80	8.689	7.617	9.468	9.303	9.043	9.651
NM_053131	Pcdhb6	0.231	0.276	0.201	0.413	0.235	0.185
NM_001166734	Vmn1r57	0	0	0	0	0	0
NM_001081289	Fam217b	1.163	0.57	1.177	1.084	1.602	1.375
NM_177708	Rtn4rl1	4.682	4.243	4.712	4.108	4.239	4.253
NM_009778	C3	18.394	21.344	25.634	27.452	43.688	27.565
NM_028889	Efhd1	0.288	0.138	0.227	0.213	0.203	0.219
NM_010925	Rrp1	93.53	133.44	97.958	102.11	78.58	89.26
NR_131150	A430046D13Rik	3.975	4.79	3.526	3.69	3.184	3.502
NM_001270667	Btbd35f23	0	0	0	0	0	0
NM_020581	Angptl4	4.777	6.27	6.594	5.873	4.796	6.129
NR_038168	1600025M17Rik	0	0	0	0	0	0
NM_001368740	H2-Q2	0.862	0.956	1.218	1.313	1.172	1.393
NM_001161422	Ikbkg	7.958	7.256	7.618	7.346	7.424	7.845
NM_207522	Mettl25	4.276	4.954	4.167	4.569	4.174	3.872
NM_080788	Ttbk2	2.949	2.477	2.903	2.675	3.357	3.157
NM_020577	As3mt	11.491	11.919	11.412	13.1	11.764	11.968
NM_054064	Psg29	0	0	0	0	0	0
NM_001285794	Wnt11	3.597	2.815	2.801	4.195	3.641	3.141
NR_035474	Mir669m-1	0	0	0	0	0	0
NM_001358537	Ikzf4	1.444	1.147	1.302	1.357	1.413	1.144
NM_001190804	Dnajb11	34.163	43.735	36.792	41.566	33.926	36.524
NM_001252659	Ldlr	21.011	19.326	22.425	28.807	25.335	26.688
NM_001104616	Rdx	65.971	67.111	63.897	68.33	68.012	71.201
NM_008121	Gja5	18.528	22.626	22.226	18.836	18.728	19.768
NM_001289615	Btn2a2	0.017	0.074	0.058	0.012	0.029	0.035
NM_001290807	Haus2	8.688	7.038	8.117	8.923	8.546	8.291
NM_001011524	Olfr1418	0	0	0	0	0	0
NM_177780	Dock5	3.634	3.561	4.141	3.736	4.45	4.249
NM_001368880	Mylk4	0.562	0.02	0.051	0.027	0.07	0.039
NM_008149	Gpam	49.218	51.972	50.728	50.283	53.005	57.9
NM_001145537	4930544D05Rik	0.075	0	0.196	0.111	0	0
NM_178722	Zfp438	2.127	2.008	2.187	2.383	2.298	2.226
NM_028809	Arpc5l	24.88	32.808	26.083	29.938	22.54	24.753
NM_029797	Mnd1	2.196	4.019	2.686	3.292	3.018	3.182
NM_133945	Vrk3	21.785	27.553	25.462	27.99	21.694	24.65
NM_001355126	Ddias	1.714	1.688	1.486	1.972	1.668	1.899
NM_001190443	Abcf2	18.075	15.864	17.66	21.044	17.619	18.899
NM_178648	Ubxn8	7.833	9.317	8.989	9.375	7.221	7.926
NM_020501	Tas2r105	0	0	0	0	0	0
NM_198112	Ostn	0	0	0	0	0	0
NM_008343	Igfbp3	18.779	15.582	16.566	9.728	12.331	11.228
NR_027874	0610040B10Rik	2.665	3.818	2.505	2.63	1.632	1.744
NR_130956	1500026H17Rik	0.128	0.269	0.125	0.19	0.153	0.101
NR_045939	2410012E07Rik	0.036	0	0	0	0	0
NM_013744	Zfp354b	0.88	0.724	1.069	0.897	0.845	0.635
NM_001163497	Cd160	0.456	0.367	0.344	0.294	0.172	0.228
NM_001081312	Tmco2	0	0	0	0	0	0
NM_029113	4930447A16Rik	0	0	0.073	0	0	0
NM_001195421	Hist1h4m	0	0	0.21	0.09	0.209	0
NM_146090	Zadh2	25.532	26.161	24.678	24.398	24.317	24.513
NR_045499	2210416O15Rik	0.584	0.8	0.985	1.032	0.617	0.747
NM_028783	Robo4	27.726	25.548	29.448	27.182	24.666	28.163
NM_001355601	Tmprss6	0.14	0.191	0.121	0.218	0.121	0.195
NM_001162855	Nsmce4a	38.177	49.989	35.903	42.278	35.784	36.091
NM_175539	Dcaf12l2	0.22	0.089	0.029	0.125	0.234	0.053
NM_001166838	Vmn1r126	0	0	0	0	0	0
NM_020490	Ltb4r2	0.169	0.329	0.47	0.251	0.293	0.39
NM_027192	Ttl	7.415	6.432	7.377	7.741	7.389	7.202
NM_027643	Naa40	12.887	10.689	12.522	13.948	11.979	12.709
NR_030609	Mir511	0	0	0	0	0	0
NM_029357	Pcdh1	13.431	9.351	15.407	14.669	13.457	14.907
NM_177700	Atmin	10.965	10.958	11.373	12.202	12.061	11.968
NM_016798	Pdlim3	13.023	9.712	9.737	10.837	10.367	8.851
NM_001364024	Igsf23	0.345	0.304	0.399	0.468	0.422	0.391
NR_151693	Gm11917	0	0	0	0.076	0	0
NM_021877	Hr	2.288	1.946	2.185	1.871	1.708	1.649
NR_131158	A730004F24Rik	0	0	0	0	0	0
NM_001167938	D6Ertd527e	0.373	0.155	0.228	0.211	0.284	0.229
NM_018796	Eef1b2	124.656	179.469	128.575	150.805	112.399	121.851
NM_145535	Sdcbp2	1.052	1.144	1.126	0.753	0.879	0.954
NR_033521	Tpsab1	0.134	0.158	0.116	0.132	0.116	0.187
NM_001034864	Gm4907	0	0	0.032	0	0	0
NM_146295	Olfr446	0	0	0	0	0	0
NR_030479	Mir697	0	2.382	1.563	2.667	1.168	0.943
NM_080708	Bmp2k	3.81	3.62	3.904	3.941	4.372	4.244
NR_033549	Gm11190	0.043	0.025	0.025	0.032	0.025	0
NM_134239	Vmn1r217	0	0	0	0	0	0
NM_011291	Rpl7	143.248	169.639	151.833	183.542	140.317	147.563
NM_011626	Tmem165	38.184	35.743	39.713	46.658	37.622	39.157
NM_027159	Ccdc115	8.881	12.574	9.542	11.046	8.693	9.235
NM_001356390	Zmat5	15.32	21.302	17.153	20.01	14.458	16.29
NM_177547	Sgk3	4.107	4.026	4.04	4.335	3.933	3.836
NM_029536	Gpr165	0.015	0	0.013	0	0.013	0.016
NM_080560	Ube2n	6.174	6.3	6.025	6.676	5.709	6.277
NM_001013380	Dync1li2	33.223	30.526	32.435	31.135	30.616	32.414
NM_025714	Odf2l	12.905	14.222	10.748	11.894	11.175	10.819
NM_026394	Lce1f	0	0	0	0	0	0
NM_172015	Iars	12.183	10.315	11.013	12.996	11.449	12.098
NM_026077	3110040N11Rik	6.623	10.215	9.063	9.38	7.601	7.769
NM_001302997	Gng4	0.469	0.546	0.639	0.669	0.738	0.701
NM_080636	Hars2	14.01	16.941	14.547	13.266	12.26	14.157
NM_026754	Ucma	0.06	0	0	0	0	0
NM_029660	Rbmxl2	0	0	0	0	0	0
NM_027120	Nmrk2	0.08	0.023	0	0.039	0.046	0.028
NM_134105	Txndc11	12.793	15.411	14.54	16.353	11.996	12.802
NM_001130149	Drosha	14.677	19.234	16.528	15.642	14.581	14.194
NM_175212	Tmem65	15.015	14.696	14.509	14.994	15.086	14.329
NM_001285446	Cbfa2t2	6.515	6.697	6.883	6.709	7.186	7.163
NM_146604	Olfr716	0	0	0	0	0	0
NR_037264	Mir669a-10	0	0	0	0	0	0
NM_001081286	Fat1	11.549	7.741	12.02	10.441	11.825	11.927
NR_126478	1700019C18Rik	0	0	0	0	0	0
NM_001081983	Tmsb15b1	2.018	3.359	1.361	2.986	2.519	2.112
NM_001039944	Cypt10	0	0	0	0	0	0
NM_001185040	Gm5885	0	0	0	0	0	0
NM_024166	Chchd2	25.99	37.847	28.425	32.057	24.19	26.02
NM_153078	Ehbp1	9.127	8.382	8.633	8.996	9.88	8.791
NM_001347097	Zcrb1	29.952	42.08	32.964	38.083	27.939	27.873
NM_023348	Snap29	11.178	10.69	11.666	12.56	11.996	10.688
NM_001277730	Tdrd5	0.933	0.795	0.957	1.254	1.344	0.797
NM_027964	Zswim2	0.308	0.063	0.185	0.158	0.308	0.05
NR_045727	B230209E15Rik	0.047	0	0	0	0.02	0.025
NM_031248	Lamtor2	50.957	69.734	49.429	62.097	37.485	46.679
NR_105939	Mir6973a	0	0	0	0	0.546	0
NR_149735	Cttnbp2	6.397	5.602	6.219	4.728	4.623	5.413
NM_001289603	Tfcp2	9.857	10.689	9.335	8.514	8.829	8.918
NR_045718	4930572O13Rik	0	0	0	0.047	0	0
NM_029441	Cdyl2	2.692	2.744	2.711	2.398	2.504	3.246
NM_016976	Grm1	0.007	0.019	0.012	0.01	0	0.022
NM_001104619	Vmn2r6	0	0	0	0	0	0
NM_183035	Defb34	0	0	0	0	0	0
NM_146474	Olfr1261	0	0	0	0	0	0
NM_001128599	Opn4	0.043	0	0.056	0.016	0.019	0.045
NM_146684	Olfr1440	0	0	0	0	0	0
NM_009996	Cyp24a1	0	0	0.013	0	0	0.015
NM_173006	Pon3	28.809	26.866	28.884	25.938	28.901	30.034
NM_001134660	Prr23a1	0	0	0	0	0	0
NM_001081070	Pdia2	0.854	0.703	0.741	0.506	1.083	0.566
NR_102361	9030612E09Rik	0.078	0.069	0.113	0.039	0.023	0.055
NM_001001983	Pi4ka	9.685	8.307	10.294	10.691	11.097	11.686
NM_199309	Zdhhc19	0	0	0	0	0	0
NM_016667	Sntb1	6.489	4.639	5.569	5.81	7.885	7.504
NM_134185	Vmn1r9	0	0	0	0	0	0
NR_157039	Gm31465	0	0	0	0	0	0
NM_008415	Jrk	1.013	0.76	1.054	1.075	0.967	0.848
NM_001024137	Pla2g4d	0	0	0.026	0.022	0	0.016
NM_181821	Hcfc1r1	36.503	41.419	36.877	39.024	30.267	35.369
NM_207671	Zfp318	4.558	4.224	4.496	3.676	4.521	4.28
NR_001586	Speer1	0	0	0	0	0	0
NM_010454	Hoxa6	2.638	1.734	3.057	2.272	2.617	2.829
NM_147006	Olfr392	0	0	0	0	0	0
NM_001287180	Atf4	118.098	155.239	122.332	130.948	109.428	113.921
NM_001362431	Cyb561a3	12.139	11.789	11.587	13.443	12.678	11.74
NM_008096	Gc	0.433	0.31	0.493	0.641	0.398	0.652
NM_001195579	Trpc5os	0.041	0	0.012	0	0.024	0
NM_025995	Fbxo5	11.891	13.172	10.806	13.84	11.588	11.371
NM_008463	Klra5	0	0.038	0	0	0.111	0.045
NM_021513	Thap11	19.379	22.448	22.572	24.409	19.671	21.497
NR_045710	Gm9833	0.528	0.491	0.738	0.478	0.609	0.399
NM_009436	Tssk2	0.07	0.124	0.061	0.026	0	0.037
NM_001033479	Gm1527	0	0	0	0	0	0
NM_181849	Fgb	0.201	0.202	0.324	1.253	0.025	0
NM_029458	Hormad2	0.037	0.064	0.063	0.081	0	0.038
NR_102319	9330188P03Rik	0.18	0.238	0.156	0.167	0.351	0.189
NM_027117	Klhdc2	27.484	30.018	26.286	27.293	24.806	25.444
NM_001177543	Gm2026	0	0	0	0	0	0
NM_008653	Mybpc3	8.864	2.865	2.389	1.329	5.129	2.14
NM_009541	Zbtb17	9.752	11.977	10.359	11.117	8.777	9.457
NM_001029933	Zfp114	0.094	0.083	0.217	0.151	0.135	0.197
NM_175316	Slco2b1	3.076	2.878	3.122	3.357	3.218	3.418
NM_027128	Odam	0	0	0	0	0	0
NM_009529	Gm4836	0	0	0	0	0	0
NM_001142697	Tpgs2	3.502	3.497	3.24	3.711	3.329	3.503
NM_010664	Krt18	100.996	143.94	112.718	125.855	101.311	109.369
NM_028182	Sh2d4a	26.211	28.78	25.292	26.386	22.37	23.887
NM_130886	Card14	1.093	1.516	1.069	1.359	1.025	1.071
NM_178358	Lhfpl1	0.161	0	0.023	0.04	0.046	0
NM_027793	Amtn	0	0	0	0	0.042	0.05
NM_133837	Cdc123	27.374	31.269	23.86	29.51	23.666	23.602
NM_027353	Cd2bp2	16.239	20.426	16.968	18.182	16.147	15.751
NM_001047159	Net1	28.302	32.76	26.931	34.256	32.232	34.145
NM_026001	Rnaseh2b	10.875	15.042	10.825	14.885	10.308	11.486
NM_026633	Mcrip2	4.931	5.353	4.485	5.295	3.535	3.776
NM_170673	Cpne9	0.035	0.016	0.031	0.026	0.015	0.037
NM_177636	H2-M1	0	0	0	0	0	0
NM_013694	Tnp2	0	0	0	0	0.077	0.093
NM_001081668	Nup62cl	1.219	1.305	1.095	0.87	1.054	1.003
NM_001243903	Gm14322	0.921	0.951	0.831	0.619	0.755	0.622
NM_001159953	Pde1c	0.313	0.188	0.217	0.12	0.13	0.118
NR_033482	Gm6938	0.19	0	0.055	0.141	0.11	0
NM_001163791	Orc6	18.258	22.37	16.115	19.781	15.507	16.389
NM_001253873	Itgal	1.941	1.628	2.139	2.345	2.342	2.453
NM_026845	Ppil1	16.657	19.788	17.205	20.456	15.583	17.014
NM_026823	Arl8a	25.428	23.982	28.262	30.322	24.989	27.758
NM_146597	Olfr702	0	0	0	0	0	0
NM_001291893	Lilr4b	0.451	0.795	0.427	1.122	1.346	0.858
NM_153397	Adam32	0.141	0.142	0.226	0.193	0.191	0.168
NM_146478	Olfr891	0	0	0	0	0	0
NM_010441	Hmga2	2.898	2.6	2.354	2.309	2.437	2.168
NM_026412	Knstrn	11.1	13.592	10.796	13.464	10.761	11.635
NR_046077	Gm4265	0	0	0.126	0.107	0.063	0.076
NM_001364097	Zfp286	2.86	3.548	3.104	2.814	2.914	2.542
NM_146680	Olfr1423	0.052	0	0	0	0	0
NM_001353930	Yjefn3	1.921	3.332	1.989	1.789	1.554	1.297
NM_024237	Fbln7	0.688	0.621	0.728	0.795	0.421	0.597
NM_019757	Fzr1	21.344	21.015	22.266	26.252	19.9	23.933
NM_133762	Ncapg2	5.816	5.304	4.529	5.84	6.089	6.01
NR_045714	4930556J02Rik	0	0	0	0	0	0
NM_019397	Egfl6	61.611	51.254	63.872	57.578	48.943	56.582
NM_001347124	Plk5	1.028	0.967	0.81	0.674	0.606	0.66
NM_001012625	Rims1	0.504	0.328	0.356	0.373	0.369	0.398
NM_001357015	Asphd2	0.369	0.341	0.396	0.689	0.577	0.423
NM_027968	Fbxo30	8.169	7.933	7.858	7.718	7.765	7.588
NM_001024206	Trappc1	44.624	54.958	45.109	61.56	46.043	49.879
NM_153074	Lrrc25	1.496	1.893	1.697	1.874	1.36	1.606
NM_010450	Hoxa11	0	0.019	0	0.016	0.018	0
NM_001310594	Spata13	9.505	8.565	9.201	9.958	11.494	9.52
NM_001310055	Gm45929	1.834	1.868	2.387	2.434	2.16	2.019
NM_178036	Lcn10	0	0	0	0	0	0
NM_194340	Prr14l	4.036	3.448	4.102	3.958	4.615	4.297
NM_025452	Tmem54	0.678	0.757	0.588	0.97	0.782	0.615
NM_178915	Tmem179	0.062	0.072	0.018	0	0.018	0.022
NM_019422	Elovl1	32.43	34.037	36.568	42.259	35.139	40.505
NM_001313920	Hif1a	28.103	26.38	25.799	28.122	28.845	27.859
NM_010660	Krt10	2.57	3.151	3.101	2.939	2.343	2.103
NM_001115018	Kmt5c	31.06	42.419	32.064	29.517	27.803	28.866
NM_001163556	Pou2f2	0.331	0.212	0.222	0.256	0.221	0.173
NR_037268	Mir669a-12	0	0	0	0	0	0
NR_130983	4930504C09Rik	0	0	0	0	0	0
NM_019813	Dbn1	19.323	19.523	20.557	22.795	18.67	19.203
NM_025662	Pigk	8.797	10.257	8.831	9.506	8.427	9.424
NM_146608	Olfr984	0	0	0	0	0	0
NM_177564	Dhrs11	5.064	3.856	5.289	4.385	3.961	4.507
NM_001011787	Olfr1307	0	0	0	0	0	0
NR_046081	Gm805	0	0.014	0	0.011	0	0
NM_026398	Pop5	11.454	15.209	13.075	15.266	11.489	10.951
NM_007696	Ovgp1	1.646	1.809	1.327	1.705	1.49	1.338
NM_001171011	Slc14a1	0.095	0.119	0.153	0.11	0.105	0.156
NM_019865	Rpl36a	2.119	2.402	2.364	3.734	2.879	1.584
NM_025727	Klhl10	0.728	0.535	0.568	0.664	0.399	0.356
NM_025718	Dnase1l2	4.007	4.022	3.717	3.259	4.048	3.613
NM_001011847	Olfr591	0	0	0	0	0	0
NM_153422	Pde5a	50.531	49.089	51.406	46.125	50.917	52.517
NR_132436	Gm17733	0	0	0	0	0	0
NM_001163018	Suz12	18.949	17.762	18.553	19.725	20.11	18.385
NR_037247	Mir3086	0	0	0	0	0	0
NM_011181	Cyth2	24.1	26.956	25.79	29.51	22.608	24.353
NR_040397	D430036J16Rik	1.119	0.87	0.914	0.852	1.081	0.689
NM_008738	Nrtn	0.844	0.991	1.667	1.734	1.256	0.834
NM_001370808	Gm9736	0	0	0	0	0	0
NM_001040689	Rspo4	1.482	1.542	1.41	1.371	1.37	1.357
NM_028756	Slc35a5	8.508	7.355	7.017	7.954	8.108	8.006
NM_013587	Lrpap1	51.916	56.13	51.663	56.692	45.59	49.307
NM_025710	Uqcrfs1	44.148	44.38	39.196	57.258	43.468	41.579
NR_045995	1110019D14Rik	2.115	3.269	1.693	1.95	1.547	1.805
NM_001357433	St3gal6	15.886	18.889	16.77	17.413	14.067	16.135
NR_040719	4933433G15Rik	0.042	0.224	0.184	0.063	0.183	0.222
NM_010712	Lhx4	0	0	0	0	0	0
NM_026741	Zfp579	33.679	33.424	38.513	33.059	29.428	29.745
NR_155540	Sclt1	7.463	8.083	6.585	6.179	7.148	6.158
NM_008730	Nptx1	0.36	0.325	0.448	0.293	0.51	0.386
NM_145926	Mgat4b	27.973	30.467	33.377	35.805	30.076	27.674
NR_037260	Mir669a-9	0	0	0	0	0	0
NM_146600	Olfr700	0	0	0	0	0	0
NM_028292	Ppme1	14.707	14.005	17.219	18.284	17.611	16.675
NR_155551	Zfp458	0.557	0.428	0.483	0.419	0.56	0.414
NM_010668	Krt2	0.019	0	0	0	0	0
NM_001363465	Prmt9	7.389	9.416	9.019	7.748	6.419	6.895
NM_001316360	Bmp4	27.916	25.827	28.523	29.3	24.962	27.424
NM_001081175	Itpkb	20.438	18.485	20.629	19.757	22.163	23.892
NR_045435	2010106C02Rik	0	0.131	0.129	0	0	0
NM_174847	C2cd2	5.564	5.992	6.174	6.264	5.909	5.932
NM_031881	Nedd4l	30.804	30.536	31.733	34.723	33.134	32.41
NR_040761	4930511E03Rik	0.066	0.019	0	0.032	0.019	0.046
NM_020275	Tnfrsf10b	1.504	1.826	1.598	1.659	1.672	1.928
NM_134090	Kdelr3	9.888	9.263	7.887	11.232	7.921	9.372
NR_146435	LOC110008574	3.603	4.102	3.386	3.667	2.077	2.357
NM_183146	Zfp729a	2.6	2.283	2.661	2.236	2.717	2.32
NM_011101	Prkca	7.544	6.993	7.236	7.691	8.043	8.201
NM_027960	Dpep3	0.146	0.257	0.152	0.043	0.025	0.092
NM_031877	Wasf1	2.05	1.857	1.645	1.673	1.656	1.444
NM_001308448	Secisbp2	10.075	9.348	10.02	9.369	9.208	9.091
NM_013507	Eif4g2	130.402	123.578	124.726	130.893	126.489	126.141
NM_194348	Atg2a	8.156	6.794	8.937	7.648	7.732	7.955
NR_046001	9130221H12Rik	25.253	23.732	27.956	28.477	21.532	23.227
NM_010458	Hoxb3	10.761	7.489	10.392	9.182	9.265	9.278
NM_001361015	Tbc1d30	3.398	2.937	3.232	3.535	3.619	3.273
NM_019719	Stub1	75.81	102.014	86.871	85.451	71.798	74.977
NM_001358238	Nrip1	6.623	6.781	6.453	6.422	7.577	7.087
NM_146239	Cdk17	11.396	10.576	11.596	11.354	11.674	11.155
NM_146470	Olfr1392	0.048	0	0	0	0	0
NM_011836	Lamc3	3.749	4.339	4.345	3.814	3.709	4.388
NM_173746	Triqk	4.698	4.658	3.396	5.094	4.964	3.688
NM_019761	Nxt1	8.091	11.454	8.816	11.638	9.311	8.045
NR_029602	Mir30e	0	0	0	0	0	0
NM_001347225	Ipcef1	0.262	0.216	0.206	0.23	0.304	0.231
NM_001357361	Nanos3	1.202	1.496	1.472	1.413	0.978	0.74
NM_146688	Olfr262	0	0	0	0	0	0
NM_153577	Syne4	6.189	6.731	7.064	6.241	5.601	5.682
NR_027870	Dtnb	5.167	5.979	5.71	5.403	4.98	5.067
NM_199156	Tas2r130	0	0	0	0	0	0
NM_018882	Adgrg1	18.254	20.389	21.794	19.571	18.324	19.12
NM_001357455	Tbc1d21	0	0	0	0	0.034	0
NM_001358023	Gm10710	0.123	0.108	0.032	0.027	0.064	0.064
NM_001081075	Fra10ac1	12.863	18.121	12.36	12.342	10.161	10.887
NR_162785	Mir12185	0	0	0	0	0	0
NR_040581	1700027J07Rik	0.046	0.041	0.08	0	0	0
NM_001311118	Hoxa1	0.945	1.268	1.173	1.128	0.965	1.101
NM_001033304	5330417C22Rik	9.708	7.446	8.51	10.582	10.138	8.931
NM_001143956	Mettl11b	0.465	0.164	0.242	0.241	0.201	0.292
NM_146377	Olfr127	0	0	0	0	0	0
NM_139296	Moxd2	0	0	0	0	0	0
NM_024173	Atp6v1g1	29.33	37.121	28.814	37.952	28.255	30.698
NR_106001	Mir7034	0	0	0.508	0.434	0	0
NM_019938	Pmfbp1	0.014	0.013	0.013	0.011	0.012	0.015
NM_023464	Ssna1	36.639	49.662	38.51	47.105	35.249	35.326
NM_010319	Gng7	2.218	1.98	1.999	2.521	2.193	1.912
NM_001167875	Cyp2c50	0	0	0	0	0	0
NM_010361	Gstt2	14.561	16.577	14.642	16.402	13.699	14.979
NM_019577	Ccl24	0.151	0.365	0.065	0.362	0.163	0.394
NR_035478	Mir1953	0	0	0	0	0	0
NM_001033277	Spryd3	10.897	12.24	12.045	13.619	11.745	12.056
NM_054068	Vsx1	0	0	0	0	0	0
NR_157298	Rnf135	6.686	7.515	6.621	6.931	5.874	5.723
NR_154467	Parvaos	0.12	0.141	0.173	0.089	0.103	0.209
NM_016963	Tmod3	74.272	71.141	71.121	78.639	70.991	78.051
NR_162801	Mir3473h	0	0	0	0	0	0
NM_146105	Cnst	12.923	12.204	12.95	13.472	14.058	13.908
NM_134022	6330403K07Rik	9.888	10.678	9.9	11.541	9.735	8.912
NM_146094	Fads1	26.978	27.948	28.301	29.989	28.695	29.227
NM_001159774	Ikbkb	17.805	20.392	19.477	18.191	16.053	16.482
NM_020494	Ddx24	22.891	26.593	26.494	27.178	22.659	23.357
NM_001166350	Serpina11	0.067	0.029	0.029	0.099	0	0
NM_013751	Plaat1	0.1	0.103	0.116	0.074	0.043	0.07
NM_001285857	Syt8	0.462	0.313	0.123	0.131	0.123	0.111
NM_175171	Mast4	5.88	4.808	5.913	5.397	6.396	6.355
NR_105995	Mir7028	5.405	4.764	4.688	5.714	2.67	4.041
NM_022319	Clstn2	4.65	4.435	5.212	4.538	5.399	5.49
NM_028576	Camkmt	1.741	1.506	2.321	2.457	1.784	1.788
NM_001165952	Trim45	2.248	2.277	1.722	2.009	2.044	1.741
NM_001013405	Tcaim	3.955	4.591	4.113	3.831	3.725	3.449
NM_009774	Bub3	26.802	29.512	26.176	35.091	26.743	28.645
NM_009057	Slc50a1	36.363	42.24	40.446	35.36	31.23	31.683
NM_177704	Sytl5	0.236	0.149	0.224	0.196	0.299	0.208
NR_149320	Lpcat3	23.965	24.936	25.355	28.99	23.665	27.028
NM_026937	Ascc1	19.59	27.759	23.485	28.263	19.673	21.781
NM_001040686	Zfp692	18.466	20.373	17.504	16.414	14.28	13.918
NM_001360519	Cd180	0.713	0.727	1.024	0.363	0.539	0.536
NM_029943	Apex2	3.41	3.37	3.832	3.728	3.149	3.109
NM_145552	Gnl2	36.963	41.017	34.739	36.54	31.108	31.57
NM_198942	Dhx57	11.811	12.153	11.883	11.389	10.64	11.009
NM_027835	Ifih1	5.217	4.216	5.653	4.718	4.572	4.554
NM_172543	Fam117a	30.279	26.483	31.787	32.754	26.632	28.293
NR_015519	AI662270	2.425	3.512	2.975	3.487	2.875	3.227
NM_183099	Tssk5	0	0	0	0	0	0
NM_001163559	Lrriq1	1.087	0.479	0.563	0.769	0.973	0.489
NM_026578	Gar1	10.176	12.706	10.13	12.494	8.831	8.392
NM_146512	Olfr97	0	0	0	0	0	0
NR_040498	4933416E03Rik	0	0	0	0.032	0	0
NM_001277328	Sox6	1.75	1.307	1.593	1.338	1.533	1.486
NM_199042	Thap1	5.677	6.653	5.372	6.095	5.057	4.457
NR_040577	1700123M08Rik	0.688	0.849	0.915	0.713	0.793	0.576
NM_008957	Ptch1	21.496	22.267	23.201	22.198	24.066	23.681
NM_028043	Cnot11	8.376	10.646	9.441	9.271	8.171	9.048
NM_017393	Clpp	12.983	16.592	13.478	16.063	13.048	13.631
NM_146381	Olfr1284	0	0	0	0	0	0
NM_001243265	Gm16130	0.679	0.553	0.468	0.464	0.557	0.456
NM_026570	Yeats4	25.939	36.07	30.039	32.268	26.663	27.04
NM_008961	Pter	1.777	1.946	2.043	2.281	1.687	1.817
NM_027306	Zdhhc25	0	0	0	0	0	0
NR_157095	Hspb6	7.469	5.414	7.334	7.604	6.687	6.508
NM_146736	Olfr491	0	0	0	0	0	0
NR_108102	Glb1	20.417	22.242	21.164	22.697	21.018	20.264
NM_009019	Rag1	0.022	0.006	0.006	0.016	0.013	0
NM_025499	Eid3	0.075	0	0.227	0.221	0.065	0.078
NM_001012310	Slc25a47	4.58	5.182	5.502	5.496	4.762	4.891
NR_040490	1810053B23Rik	0	0	0	0.057	0	0.242
NR_106081	Mir7222	0	0	0	0	0	0
NM_030719	Castor2	3	3.152	3.405	3.445	3.527	3.409
NM_147221	Glis1	0.269	0.193	0.219	0.187	0.189	0.159
NR_131154	Gm12128	0	0	0	0	0	0
NM_009061	Rgs2	44.172	46.644	44.288	55.762	51.104	55.595
NM_023733	Crot	12.515	11.893	11.538	12.767	11.273	10.849
NM_008606	Mmp11	29.404	28.833	31.284	33.281	30.811	29.301
NM_144939	Frs3	4.141	3.469	3.691	4.081	3.6	3.568
NM_001172100	Rnh1	50.513	57.775	52.536	66.972	48.773	55.602
NM_016794	Vamp8	107.192	149.921	115.397	153.401	107.101	117.018
NR_040501	4930441J16Rik	0	0	0	0	0	0
NM_175375	Ankhd1	12.94	9.511	13.067	12.014	14.199	14.451
NM_001037717	Slc38a6	6.467	7.216	7.503	5.998	6.12	6.353
NM_053256	Pth2	0.086	0	0.374	0.191	0	0.09
NM_008919	Npy4r	0	0.023	0.022	0.019	0.022	0
NM_001134802	Apol7e	0	0	0.019	0	0	0
NM_001302346	P2ry2	1.916	1.372	1.9	2.634	2.308	2.561
NM_001033484	Iqgap3	5.204	4.465	4.724	5.57	5.723	6.559
NM_054060	Psg25	0	0	0	0.024	0	0
NM_028228	Pinx1	6.38	6.869	6.005	7.028	4.481	5.311
NM_147053	Olfr582	0	0	0	0	0	0
NM_019490	Uso1	26.332	24.183	24.006	26.079	25.122	25.22
NM_001100616	Vmn2r121	0	0	0	0	0	0
NM_146301	Olfr1475	0	0	0	0	0	0
NR_106077	Mir7218	0	0	0	0	0	0
NM_010357	Gsta4	40.084	45.133	30.634	41.5	29.69	29.561
NR_029527	Mirlet7i	0	0.51	0.502	0.857	0	0
NM_001099635	Myh3	7.948	0.159	0.163	0.091	0.071	0.068
NM_001103367	Rai2	1.33	1.036	1.25	1.198	1.112	0.905
NM_001008421	Nol10	6.747	7.032	7.604	6.95	6.344	6.238
NM_013622	Oprd1	0.012	0.011	0.011	0.018	0.01	0.038
NM_008476	Krt6a	4.308	0	0	0	0	0
NM_013748	Clnk	0.093	0	0.027	0.046	0.107	0.065
NM_019501	Pdss1	3.689	3.806	3.616	4.017	2.878	2.794
NM_178644	Oaf	3.901	3.798	3.543	5.531	4.608	4.681
NR_131969	LOC105245869	0.17	0.037	0.037	0.157	0.073	0
NM_145379	Mrgprf	0.997	0.728	1.118	0.63	1.282	0.992
NM_019930	Ranbp9	25.934	24.503	25.056	26.492	24.821	24.238
NM_030684	Trim34a	5.054	4.254	6.584	3.642	3.976	4.438
NM_080448	Srgap3	1.032	0.735	0.809	0.861	0.788	0.764
NM_027773	Fam57a	8.38	6.131	7.771	10.999	10.525	7.998
NM_001361375	1700037H04Rik	11.6	11.906	11.49	13.181	11.516	12.415
NM_001042752	Neo1	36.381	34.028	38.058	37.662	37.568	39.577
NM_011207	Ptpn3	4.02	3.55	4.032	3.775	4.099	4.015
NM_198305	Klhl17	16.539	17.035	17.946	15.852	15.504	15.342
NM_080467	Atp6v0a4	25.142	24.841	24.913	28.02	26.932	28.735
NM_001168255	Slc45a4	3.927	3.937	3.964	3.88	4.111	3.591
NM_178778	Scai	5.696	4.494	4.648	4.04	5.113	4.765
NM_009461	Ubr1	13.341	11.03	12.562	12.025	13.671	13.91
NR_030710	Rtel1	10.321	11.008	9.673	10.268	9.621	9.946
NM_177906	Opcml	5.19	5.736	5.186	5.907	6.001	6.076
NM_009976	Cst3	108.051	137.023	127.274	151.871	114.253	117.148
NR_040295	Gm12130	0	0	0	0	0	0
NM_021423	Shank3	11.713	8.301	13.005	10.905	11.098	12.613
NM_021445	Cts6	0	0	0	0	0	0
NM_001359851	Rnf216	14.439	12.795	14.378	14.67	14.302	14.398
NM_029557	Tsen54	9.361	11.643	10.231	11.338	9.317	9.33
NM_025975	Dynlt3	45.494	54.721	42.39	48.514	45.346	43.227
NM_177661	C130079G13Rik	0	0	0	0	0.015	0
NM_001359874	Lcorl	6.25	5.444	5.333	5.26	5.411	5.065
NM_173453	Tmem11	16.042	23.53	18.691	23.389	16.628	15.997
NR_028258	Sapcd1	2.341	2.35	1.128	1.011	1.293	1.906
NM_001177858	Trim43c	0.074	0.065	0.192	0.182	0.149	0.077
NM_009640	Angpt1	13.254	13.395	11.555	11.18	13.852	12.43
NM_008076	Gabrr2	0.161	0.237	0.14	0.199	0.093	0.141
NM_172606	March6	15.805	12.569	15.055	16.04	17.003	17.116
NR_154048	Hand2os1	1.581	0.536	0.158	0.225	0.683	0.064
NR_030452	Mir449c	0.45	0	0	0.333	0	0.471
NM_001104551	Vmn2r99	0	0	0	0	0	0.02
NM_177657	D630003M21Rik	0.786	0.528	0.898	0.813	0.809	0.966
NM_001205243	Fasl	0.052	0.023	0.067	0.019	0.022	0.027
NM_194060	Foxo6	1.002	0.934	0.903	0.941	1	0.908
NM_001160414	Wfdc9	0	0	0	0	0	0
NM_001104634	Vmn2r20	0	0	0	0	0	0
NM_001306169	Ccdc116	0.44	0.245	0.361	0.265	0.19	0.194
NM_172919	Zfp846	5.525	5.79	5.576	4.914	5.664	5.301
NM_029561	Ndfip2	15.998	14.829	14.713	18.611	15.821	15.694
NM_001271357	Flcn	40.717	32.033	40.237	32.5	38.928	39.609
NM_009648	Akap1	10.862	9.447	10.662	10.544	11.194	10.23
NM_146934	Olfr46	0	0	0	0	0	0
NM_027879	Cdc40	14.849	14.739	14.556	14.967	14.093	14.645
NM_153098	Cd109	4.337	3.485	3.943	4.278	4.132	4.409
NM_146494	Olfr722	0	0	0	0	0	0
NM_001282000	Rbl2	11.282	11.183	11.607	11.645	12.591	11.841
NM_029519	Rap2a	49.286	42.699	50.96	55.01	52.517	53.822
NM_001003717	Osbpl8	10.312	8.242	9.885	9.007	10.238	10.398
NM_001033979	Ldlrad2	0.561	0.282	0.394	0.296	0.138	0.196
NM_001363471	Mmaa	2.673	3.051	2.277	2.336	2.123	2.098
NM_030022	Grifin	0	0	0	0	0	0
NM_001359427	Tmem175	11.973	11.831	11.851	10.287	9.398	10.552
NM_023707	1810009J06Rik	0	0	0	0	0	0
NM_001163378	2700049A03Rik	4.533	3.441	4.322	4.598	5.078	4.318
NM_001290574	Ppp1r3f	2.121	1.82	1.973	2.014	2.039	1.68
NM_001110496	Tmem87a	19.847	24.968	20.588	19.315	17.911	18.878
NM_172476	Tmc7	2.174	2.117	2.291	2.534	2.81	2.184
NM_001167536	Vmn1r86	0	0	0	0	0	0.054
NM_001169114	B3gnt2	17.381	16.553	16.29	20.183	19.245	19.4
NM_001166716	Vmn1r113	0	0	0	0	0	0
NM_001001808	Olfr221	0	0	0	0.039	0	0
NM_026374	Ilf2	36.266	46.532	38.873	41.904	33.867	36.215
NM_080451	Synpo2	2.19	0.959	1.092	1.352	1.42	1.124
NM_011271	Rnase1	0.151	0.044	0.262	0.149	0.218	0.264
NM_001290551	Tek	19.995	23.687	20.663	20.756	22.026	23.91
NR_030718	F630028O10Rik	2.192	2.009	1.734	1.856	1.895	1.34
NM_177448	Mogat2	0.193	0.097	0.215	0.224	0.286	0.173
NM_013484	C2	7.045	6.879	9.31	6.05	7.709	7.451
NM_001290634	Ugp2	38.64	38.676	34.265	39.565	33.548	34.899
NM_176922	Itga11	0.774	0.402	0.654	0.499	0.514	0.498
NR_151534	Gm15509	0	0	0	0	0	0
NR_145522	Nudt12os	0.156	0.596	0.632	0.616	0.675	0.599
NR_105916	Mir6951	0	0	0	0.486	0.568	0
NM_198101	Gmip	6.121	5.911	5.991	5.406	5.734	5.676
NM_028443	Rflna	2.182	2.257	3.053	3.66	2.49	2.68
NR_144498	LOC108167416	0.165	0.327	0.214	0.244	0.249	0.216
NM_020512	Olfr1507	0	0.039	0	0	0	0
NM_017366	Acadvl	37.887	45.566	37.557	40.636	33.531	36.67
NM_134074	Dock9	20.361	17.205	19.112	18.175	22.662	19.718
NM_001324515	Tmem251	5.348	6.92	6.86	7.284	6.394	6.431
NM_001357375	Lpcat2	2.183	2.174	1.786	2.075	1.995	1.635
NM_026983	Erp27	0.361	0.273	0.179	0.419	0.223	0.216
NM_001081061	Bdp1	7.42	6.084	5.812	5.961	7.266	6.967
NM_024203	Fam120b	9.705	9.286	9.298	9.851	9.268	9.209
NM_021897	Trp53inp1	22.968	20.792	21.943	18.534	20.481	22.254
NR_125720	4930445N18Rik	0.055	0.097	0	0.082	0.095	0
NM_009329	Zfp354a	2.496	2.623	2.716	2.46	2.064	2.424
NM_001317241	Mtch2	24.633	27.924	24.881	32.415	23.821	28.347
NM_001368686	Tmem170b	4.515	4.489	4.728	4.329	5.011	4.927
NM_001160128	Gm20868	0	0	0	0	0	0
NM_009790	Calm1	110.191	120.832	109.291	139.993	115.713	117.992
NM_009341	Tcp10b	0.047	0.021	0.021	0	0.041	0.05
NM_016778	Bok	10.782	14.089	11.228	16.399	12.817	12.499
NM_177360	Dmrt3	0.224	0.09	0.088	0.06	0.088	0.064
NM_001037713	Xaf1	7.663	5.347	9.986	7.033	5.975	6.015
NR_151673	Spc24	9.175	9.725	9.365	11.356	8.787	8.651
NM_001289612	Zap70	0.328	0.321	0.474	0.809	0.599	0.648
NR_045916	9530027J09Rik	5.762	7.401	5.827	5.4	4.731	5.516
NM_146275	Olfr1402	0	0	0	0	0	0
NR_030499	Mir505	0	0	0	0	0	0
NM_009350	Adad1	0.025	0	0.043	0.055	0.021	0.052
NM_201609	Zfp652	7.924	5.371	8.366	8.045	8.401	7.7
NM_029232	Tmco5b	0	0	0	0	0	0
NM_001167861	Wipf3	2.396	1.993	2.166	2.598	2.266	2.355
NR_040684	Prkag2os1	0.346	0.262	0.215	0.183	0.299	0.207
NM_018776	Crlf3	18.328	19.838	17.755	19.388	18.965	18.799
NM_020600	Rps14	256.413	363.846	262.959	364.631	248.618	266.049
NM_001331047	Serpind1	0.142	0.209	0.164	0.473	0.327	0.396
NR_027894	A930005H10Rik	5.882	5.367	5.402	4.558	4.247	4.418
NM_001243155	Gm13290	0	0	0	0	0	0
NM_001356511	Fcgr3	7.074	7.135	8.319	8.716	8.26	8.244
NM_010058	Dmwd	30.758	30.675	32.287	31.544	27.779	28.304
NM_134216	Vmn1r206	0	0	0	0	0	0
NR_033620	Olfr947-ps1	0	0	0	0	0	0
NM_029054	Slc25a54	0.032	0	0	0.024	0	0
NM_029777	Rhbdd1	6.378	4.703	6.448	6.365	6.054	6.501
NR_027969	Zfp85os	0.586	0.384	0.465	0.545	0.463	0.421
NM_001102409	Kng2	0.03	0.08	0.132	0.09	0.105	0.096
NM_172738	Zfp954	4.817	5.724	5.425	5.746	5.034	6.145
NR_038032	Gm15663	1.504	1.54	1.305	1.35	1.209	1.511
NR_024590	Nemp2	5.827	6.549	5.825	5.423	5.164	6.16
NM_201230	Fgfr1op	12.872	15.451	12.864	14.727	13.408	12.249
NM_001164062	Stat5a	4.707	3.85	4.448	4.568	4.632	4.16
NR_152130	A830019P07Rik	0.055	0.048	0.024	0.02	0	0.029
NR_045479	1700024B18Rik	0	0	0	0	0	0
NM_011942	Lypla2	32.091	33.708	36.402	35.954	28.94	30.111
NM_001290810	Mrto4	5.647	7.821	5.913	7.433	4.498	5.699
NM_019684	Srpk3	2.775	1.42	1.161	0.88	1.093	1.115
NM_147118	Olfr635	0	0	0	0	0	0
NR_045689	Hsf4	1.11	1.771	1.483	1.176	0.83	1.35
NM_001313922	Nos2	7.399	5.83	7.487	7.377	6.419	6.843
NM_010029	Ddx4	0.195	0.218	0.399	0.17	0.107	0.185
NR_035494	Mir1968	0	0	0	0	0	0
NM_001033273	5031439G07Rik	8.279	8.324	9.29	8.973	8.208	8.733
NM_019474	Olfr156	0	0	0	0	0	0
NM_001044740	Slc7a2	6.331	4.112	5.558	4.891	6.396	5.524
NM_001353435	Polg2	5.09	7.071	5.79	5.688	5.275	6.069
NM_175277	Bola3	2.543	2.863	2.67	3.527	2.531	3.199
NM_029701	Spcs3	20.546	25.533	20.871	22.948	20.741	22.786
NM_147110	Olfr570	0	0	0	0	0	0
NM_026012	Nradd	10.553	10.524	12.946	12.944	9.123	9.241
NM_001285853	Matk	0.611	1.077	0.622	0.59	0.597	0.695
NM_146078	Ubr2	14.561	11.271	14.723	13.85	16.628	15.469
NM_053166	Trim7	1.506	1.169	1.15	0.955	1.178	0.9
NM_007453	Prdx6	82.312	105.367	89.405	110.215	83.026	100.003
NR_040604	4930590L20Rik	0.178	0	0	0	0	0
NM_020597	Msmb	0	0	0	0	0	0
NM_010050	Dio2	0.25	0.08	0.178	0.062	0.072	0.056
NR_033617	Gm12830	0.063	0.019	0	0	0	0.022
NM_024283	Ecrg4	3.475	3.646	3.54	4	3.91	3.348
NR_130322	Mir466l	0	0	0	0	0	0.424
NM_172730	Ccdc174	12.105	15.684	12.581	12.426	10.923	10.451
NR_136934	Gm15511	0.176	0	0.076	0	0.076	0
NR_033628	Mfsd4b4	1.69	1.6	1.629	1.39	2.057	1.245
NM_001357007	P2ry12	1.136	1.128	1.182	1.222	1.178	1.21
NR_026853	A930012L18Rik	0.845	0.454	0.626	0.763	0.767	0.906
NM_001290291	Shisa7	1.717	1.441	1.695	1.785	1.704	1.549
NR_110976	Tsga10	5.608	4.752	4.155	4.685	5.056	5.064
NM_009358	Ppp2r5d	26.32	30.567	30.474	32.411	27.901	30.507
NM_026594	Rpl39l	0.243	0.054	0.158	0.09	0.368	0.064
NM_029336	Spata45	0.115	0.304	0	0.17	0.398	0.241
NM_008214	Hars	20.232	26.15	21.845	27.665	21.879	22.13
NM_001271473	Scube1	1.123	0.883	1.114	1.216	1.132	1.277
NM_022029	Nrgn	8.088	10.327	11.376	9.51	8.594	8.901
NM_020608	Cramp1l	10.325	8.288	10.858	9.115	10.328	10.209
NM_177347	Ifna13	0	0	0	0	0	0
NM_001039586	Glyctk	0.929	0.882	1.013	0.829	0.845	1.135
NM_001081315	Brpf3	13.341	10.722	14.369	12.26	13.072	13.493
NM_013533	Gpr162	2.9	3.325	3.442	2.502	2.892	2.849
NM_001100444	Gm5934	0	0	0	0	0	0
NR_040474	D16Ertd519e	0	0	0	0	0	0
NM_028315	Dis3	6.168	6.074	6.125	6.618	6.674	6.056
NM_001310701	P2rx2	3.294	4.33	3.695	2.858	1.866	3.21
NM_001166719	Vmn1r34	0	0	0	0	0	0
NM_001025351	Defb46	0	0	0	0	0	0
NM_009145	Nptn	59.705	63.927	56.34	59.877	53.163	57.762
NM_009123	Nkx1-2	0	0	0	0	0	0
NM_001290667	Chac2	3.658	4.088	3.467	4.214	4.727	4.578
NM_001167539	Vmn1r238	0	0	0	0	0	0
NM_001355108	Gabpb1	13.208	17.044	14.334	15.229	12.66	14.617
NM_010255	Gamt	4.616	4.9	5.296	5.18	4.463	4.884
NM_177368	Tmtc2	8.623	8.085	8.293	8.704	9.202	9.962
NM_001320721	Setdb2	3.36	2.446	3.248	3.328	3.035	3.062
NM_001356604	Batf2	0.704	0.745	1.038	0.469	0.487	0.737
NM_009798	Capzb	124.021	146.621	137.655	155.089	120.378	133.448
NM_001358550	Sgta	37.771	49.026	43.903	43.185	36.738	39.683
NR_028569	Snord1c	0.632	0	0	0	0.546	0
NM_001002008	Zfp948	12.771	11.528	12.529	13.544	12.849	11.558
NM_145850	Vmn1r188	0	0	0	0	0	0
NR_131018	4930587E11Rik	0	0	0	0	0	0
NM_133888	Smpdl3b	1.778	1.881	1.278	2.801	1.713	1.967
NM_024204	Ankrd22	0.167	0.074	0.072	0.062	0	0.058
NM_001110239	Acp1	4.631	5.907	5.133	5.344	4.98	4.748
NM_001104626	Vmn2r15	0	0	0	0	0	0
NR_074089	Wwp1	19.091	16.869	18.543	19.158	19.129	20.899
NM_027554	Usp38	8.255	7.175	7.603	8.62	7.838	8.586
NR_028382	B230319C09Rik	0.462	0.203	0.275	0.128	0.2	0.211
NM_017370	Hp	135.971	200.623	148.75	229.557	159.102	161.8
NM_029696	Mdh1b	1.662	2.373	1.988	2.65	2.056	1.859
NM_145829	Nags	0.462	0.672	0.641	1.009	0.639	0.532
NM_145841	Sgcz	0.061	0	0.018	0	0.018	0
NR_001461	Kcnq1ot1	0.465	0.419	0.401	0.271	0.33	0.331
NM_029249	Parpbp	3.095	2.811	2.544	2.908	3.257	3.042
NM_175652	Hist4h4	0.112	0.197	0	0.083	0.096	0.35
NM_138659	Prpf8	30.69	27.205	32.407	34.538	35.155	34.894
NM_001360891	Rnf180	1.135	1.523	1.317	1.227	1.162	1.041
NM_146810	Olfr912	0	0	0	0	0	0
NR_015615	4732416N19Rik	4.785	3.905	3.766	5.574	7.124	6.399
NM_001004151	Rtp1	0	0	0	0.012	0.013	0
NM_133800	Nol12	6.396	9.633	6.887	8.56	5.614	6.669
NM_001282127	Brpf1	11.887	9.37	11.997	12.771	12.078	11.936
NM_001168504	Pla2g4c	3.058	2.874	2.665	2.915	3.056	3.156
NM_029053	Lrrc74b	4.667	2.704	4.124	4.703	5.418	3.738
NM_024190	Chmp1b	18.872	19.213	17.789	20.337	17.481	18.201
NM_009947	Cpne6	0	0.043	0.021	0	0	0
NM_133254	Slc5a2	5.568	6.753	6.851	5.925	5.448	5.489
NM_011499	Strap	33.138	34.892	31.661	39.419	31.972	32.15
NR_132128	Gm5532	0.389	0.27	0.217	0.123	0.216	0.32
NM_001004174	AA467197	0.461	0.677	0.267	0.512	1.063	0.402
NR_027893	BB123696	0.19	0.298	0.201	0.266	0.164	0.265
NM_028953	Tmc1	0	0.011	0	0	0	0
NM_001017422	Ear4	0	0	0	0	0	0
NM_008047	Fstl1	326.753	339.187	306.197	322.343	309.407	316.841
NM_019683	Ankrd49	6.842	6.371	6.199	6.977	7.341	6.884
NR_002902	Snora62	0.383	1.35	0.664	1.134	0.993	0.802
NR_029445	4930584F24Rik	0	0	0	0	0	0
NR_029812	Mir135a-2	0	0	0	0	0	0
NM_183271	Wfdc15a	0	0	0	0	0	0
NR_038049	D130020L05Rik	2.987	2.057	3.243	3.06	3.523	3.168
NM_001195693	Plscr5	0	0	0.09	0	0	0
NM_009960	Pcdha11	1.437	1.789	1.576	1.591	1.507	1.95
NR_040603	2310030A07Rik	0.08	0	0	0	0	0
NM_007454	Ap1b1	15.557	16.506	16.172	17.606	14.763	16.333
NM_001364014	Ethe1	5.236	7.199	7.857	8.448	6.292	7.18
NM_172658	Slco4c1	10.49	6.65	9.95	8.867	8.379	10.615
NM_001122734	Gm15085	0	0	0	0	0	0
NM_019473	Olfr155	0	0	0	0	0	0
NR_035493	Mir1967	0	0	0	0	0	0
NR_136933	Gm12339	0	0.138	0.136	0.039	0.045	0.273
NM_024198	Gpx7	14.807	20.001	15.775	20.665	13.844	15.203
NM_207209	Sec24b	15.598	16.244	16.449	17.061	16.897	16.695
NM_001199061	Wdr12	2.913	3.403	3.274	3.585	2.831	2.76
NR_130331	Mir669o	0	0	0	0	0	0
NM_145745	Adam34	0	0	0	0	0	0
NR_028286	1700026D11Rik	0	0	0	0	0	0
NM_207566	Olfr1173	0	0	0	0	0	0
NM_001033240	Wfdc6a	0.308	0.435	0.321	0.183	0.16	0.065
NM_001101561	Rpl32l	0	0.146	0.072	0	0	0
NM_177596	Zfp947	0.88	1.018	0.923	1.005	0.999	0.768
NR_040473	4930440C22Rik	0	0	0	0	0	0
NM_181404	Kank1	7.708	5.246	5.913	6.076	7.359	6.374
NR_027799	Tbrg3	0.03	0.075	0.053	0.041	0.069	0.026
NR_126073	A830011K09Rik	0.062	0	0.018	0.015	0.018	0
NM_017378	Pcdh12	15.706	15.994	17.525	18.184	17.384	19.103
NM_013534	P3h3	17.664	14.695	17.523	17.884	15.977	16.231
NM_008213	Hand1	0	0	0	0	0	0
NM_026872	Ubap2	18.94	14.044	22.001	21.95	20.533	21.584
NM_146818	Olfr1218	0	0	0	0	0	0
NM_001271575	Trp53tg5	0.211	0.464	0.137	0.273	0.228	0.055
NM_146827	Olfr983	0	0	0	0	0	0
NM_001081322	Myo5c	51.008	38.817	48.691	41.78	46.021	49.225
NM_026593	Pate6	0	0	0	0	0	0
NM_172447	Cfap69	7.327	6.378	6.067	7.636	10.396	6.246
NR_073436	Crebzf	32.437	30.482	30.589	30.395	26.915	25.856
NR_131010	4930555G21Rik	0	0	0	0	0	0
NM_138628	Txlnb	0.657	0.174	0.161	0.138	0.501	0.115
NM_007664	Cdh2	3.145	2.684	2.597	2.514	2.868	2.849
NM_001109690	Phf21a	15.412	15.639	16.29	14.102	15.393	14.918
NM_008265	Hoxa4	4.08	4.383	5.281	5.284	3.748	3.77
NM_172468	Snx30	8.981	8.087	9.085	9.893	10.497	10.895
NM_175749	Nup153	13.708	10.531	13.122	12.858	15.021	13.745
NM_001045527	Hsf5	0.059	0.052	0.051	0.035	0.02	0.049
NR_128567	Gm38671	0	0	0	0	0	0
NM_138742	Nap1l3	0.793	0.988	0.523	0.561	0.954	0.686
NR_126546	Gm29089	0	0	0	0	0	0
NM_001277531	Gm11236	0	0	0	0	0	0
NM_017401	Polm	7.868	6.773	8.158	7.838	8.073	8.358
NM_001168346	Nfatc4	28	32.851	31.656	24.916	24.762	26.385
NM_007925	Eln	1013.47	1036.43	1106.45	1369.22	1166.59	1428.27
NR_104288	Rnf41	9.496	8.793	9.313	10.467	9.292	10.185
NM_144836	Slc17a2	0.049	0.043	0.057	0.049	0.043	0.069
NM_001085472	Acin1	87.081	109.157	89.735	81.659	70.185	72.109
NM_009202	Slc22a1	0.663	0.585	0.49	0.473	0.595	0.514
NM_001356979	Mfsd10	22.63	21.104	23.705	26.373	21.233	23.276
NM_025836	Plin3	49.618	48.939	51.48	52.383	52.132	49.919
NR_033332	Gm12216	1.144	1.158	0.956	1.16	1.099	1.153
NM_172791	Pla2g3	0.633	0.689	0.5	0.537	0.611	0.682
NM_001126338	Prnd	9.327	7.068	8.308	7.218	6.433	5.789
NM_001128094	Atp13a3	33.368	27.441	28.409	33.138	40.298	35.386
NM_010006	Cyp2d9	0	0	0	0.044	0	0.031
NM_001024468	Bcat1	0.224	0.241	0.178	0.101	0.204	0.098
NM_029746	Cog2	12.976	11.911	12.911	13.545	13.498	13.818
NM_053170	Trim33	9.374	7.913	9.027	8.935	9.672	9.04
NM_178211	Hist1h4k	0.24	0.317	0.312	0	0.311	0.251
NM_001357879	Arpp19	43.469	58.609	43.316	56.552	40.861	41.616
NM_001356401	Rnf20	35.34	39.73	33.099	32.476	30.726	32.488
NM_207135	Olfr1084	0	0	0	0	0	0
NM_001145100	Btbd18	0.069	0.098	0.048	0.072	0.048	0.101
NM_175342	Cphx1	0	0	0	0	0	0
NM_001281531	H2afb3	0	0	0	0	0	0
NM_001205086	Ssxa1	0	0	0	0	0	0
NM_021424	Nectin1	6.96	8.167	8.097	8.272	7.299	8.236
NM_001355459	Hspb11	12.587	16.82	15.426	19.292	11.514	15.045
NM_001357661	Fcor	1.158	1.123	1.507	1.2	1.602	1.576
NM_001252401	Tle2	34.875	36.822	35.847	28.703	26.613	32.503
NM_175134	Ankrd46	26.456	26.092	27.162	30.337	27.481	30.717
NM_001355232	Psd4	1.532	1.467	1.567	1.617	1.545	1.534
NM_001011870	Olfr1329	0	0	0	0	0	0
NM_011662	Tyrobp	16.358	14.721	16.504	22.3	14.589	15.95
NM_146933	Olfr790	0	0	0	0	0	0
NR_157137	Gcsh	10.248	14.414	10.013	11.701	9.076	7.924
NM_175246	Snip1	9.396	9.766	9.647	10.431	9.166	9.4
NM_009731	Akr1b7	0.039	0	0.068	0.087	0	0
NM_023063	Lima1	33.65	33.625	34.345	35.544	32.787	31.935
NM_011727	Xlr3c	0	0	0	0.023	0	0
NR_152851	Astx5	0	0	0	0	0	0
NM_030031	4930583I09Rik	0	0	0	0	0	0
NM_053178	Acsbg1	0.159	0.016	0.031	0.039	0.03	0
NM_001122767	2310022A10Rik	6.054	6.371	6.61	7.069	6.385	5.982
NM_001305442	Spry1	34.9	34.454	40.513	42.702	40.379	38.086
NR_030271	Mir487b	0	0	0	0	0	0
NM_001364526	Zmynd10	12.744	15.145	13.215	16.215	11.901	11.801
NM_011718	Wnt10b	0.088	0.058	0.076	0.114	0.076	0.023
NM_001013391	Cpsf6	27.947	26.288	26.337	23.889	24.341	24.95
NM_146493	Olfr730	0	0	0	0	0	0
NM_172895	Fam71e2	0.2	0.032	0.079	0.108	0.047	0.076
NM_013483	Btn1a1	0	0.012	0.025	0	0.024	0
NM_001024920	Trp53i13	10.181	12.922	11.66	12.866	9.886	11.068
NM_177376	Myo3b	0.36	0.179	0.197	0.208	0.169	0.221
NM_017477	Copg1	42.032	43.401	42.172	47.764	40.683	44.465
NM_001162896	4930523C07Rik	21.02	18.133	21.249	19.094	18.851	19.322
NM_001042488	Dlgap4	25.436	27.156	28.366	26.172	23.003	23.433
NM_001014900	Zmynd12	2.05	2.524	1.524	2.023	1.913	1.498
NM_026373	Cdk2ap2	28.327	31.693	33.895	37.75	33.736	33.474
NM_027019	Odf3	0.053	0.047	0.092	0.039	0	0.056
NR_033144	4921524J17Rik	7.744	9.406	7.733	8.885	7.876	7.526
NM_134073	Kctd9	10.212	9.628	9.341	10.111	10.3	10.057
NM_023210	Anp32e	48.405	53.978	45.464	56.308	46.698	49.348
NM_026984	Kmt2e	16.629	12.626	18.087	15.247	19.166	17.78
NM_001195074	Kcnmb3	0.068	0	0	0	0.176	0.071
NR_002874	Has2os	0.506	0.357	0.614	0.823	0.437	0.847
NM_001166708	Vmn1r119	0	0	0	0	0	0
NR_152191	Gm3137	0	0	0	0	0	0
NM_001364215	Wdr17	0.112	0	0.032	0.009	0.011	0.026
NM_172155	Prl3d2	0	0	0	0	0	0
NM_001324522	Mlh1	9.816	9.335	8.35	9.63	8.224	7.898
NM_010086	Adam24	0	0	0	0	0	0
NM_028444	Cavin3	31.938	32.806	34.473	46.813	34.071	35.969
NM_001145957	Vwa5a	17.241	14.89	16.566	17.911	19.059	17.582
NR_110968	Golga1	13.427	13.357	12.515	11.223	12.083	11.899
NM_011452	Serpinb9b	0.249	0.418	0.303	0.775	0.41	0.339
NM_001101657	Cd300ld5	0	0	0	0	0	0
NM_025305	Mrps7	14.286	20.525	16.974	19.903	15.565	16.854
NM_001359132	Mpped1	0.148	0.144	0.129	0.066	0.167	0.124
NR_160689	Gm2011	0.5	0.073	0.289	0.123	0.288	0.349
NM_001024922	Ddx49	27.017	32.037	30.598	32.857	24.99	27.887
NM_027651	Tmem30c	0.106	0.031	0	0.131	0	0
NM_001252549	Cybc1	21.261	25.075	21.409	21.603	19.323	20.361
NM_001013749	Tmem151b	0.823	0.814	0.871	0.929	0.599	0.693
NM_176973	Podxl2	10.071	10.729	10.898	9.769	6.868	7.778
NM_033606	Dqx1	2.537	2.455	2.416	3	2.969	2.866
NM_024174	Mrps23	15.786	17.926	14.266	17.687	14.156	15.255
NR_046046	Gm13710	0.118	0.415	0.51	0.174	0.305	0.308
NM_023463	Ly6g6c	0.458	0.449	0.309	0.302	0.264	0.32
NM_026331	Slc25a37	14.046	12.967	13.208	11.789	12.335	13.182
NM_011234	Rad51	4.244	5.51	4.413	5.505	4.399	4.609
NR_045505	Ppp2r2cos	0	0	0	0	0	0
NR_106199	Mir8119	0	0	0	0.281	0	0
NM_001003393	Igfl3	0	0	0	0	0	0
NM_027976	Acsl5	53.902	64.976	56.982	58.23	49.559	54.659
NM_172816	Slc30a8	0.025	0.022	0	0	0	0
NM_008791	Pcp4	1.377	0.809	0.796	0.17	0.331	0.16
NM_011146	Pparg	4.008	3.605	3.476	4.52	3.895	4.368
NM_008340	Igfals	1.368	1.688	1.583	2.008	1.479	1.766
NM_020493	Srf	21.344	21.206	23.783	24.813	21.336	21.181
NM_008351	Il12a	0.077	0.068	0.2	0.142	0.166	0.08
NM_007557	Bmp7	1.143	0.679	0.91	0.816	1.31	0.751
NM_146987	Olfr457	0	0	0	0	0.045	0
NR_038163	Evx1os	0.017	0	0	0.025	0	0.017
NM_016964	Stag3	0.766	1.105	0.916	0.756	0.692	0.656
NM_023842	Dsp	13.674	11.12	11.42	12.415	13.167	11.358
NM_146093	Ubxn1	81.696	118.212	91.514	99.603	73.373	84.971
NM_001302154	Erg	25.075	29.5	27.467	27.545	25.205	28.052
NM_016899	Rab25	35.802	42.63	40.11	49.606	36.343	40.712
NM_146466	Olfr165	0	0	0	0	0	0
NM_199475	Mindy1	22.495	21.634	23.115	24.034	19.909	23.689
NM_001113553	Irak2	5.33	4.811	5.054	5.378	5.812	5.076
NM_001356484	Dcbld2	12.095	11.238	11.999	11.051	11.81	12.085
NM_001011872	Olfr1034	0.334	0.588	0.538	0.318	0.33	0.2
NM_027419	2810408A11Rik	4.34	4.518	3.916	3.32	3.5	3.659
NM_146656	Olfr444	0	0	0	0	0	0
NM_001166741	Vmn1r121	0	0	0	0	0	0
NM_177703	Fbxw19	0	0	0	0	0	0
NM_009773	Bub1b	13.91	13.46	13.918	16.834	14.253	16.152
NR_151587	Gm5099	0	0.023	0	0	0	0
NM_001080769	Uhrf1bp1	3.82	3.437	3.58	3.661	4.248	3.313
NM_146971	Olfr1228	0	0	0	0	0	0
NM_001357999	Gm9789	0	0	0	0	0	0
NM_010948	Nudc	48.899	63.75	49.01	54.955	44.036	44.669
NR_033555	Gm10400	0.025	0.011	0	0.009	0.022	0.013
NR_155015	Coasy	15.61	19.099	15.975	16.239	14.294	15.873
NM_001045523	Bahd1	8.707	7.965	9.405	9.784	8.936	8.468
NM_001112698	Ngf	0.274	0.081	0.079	0.338	0.237	0.096
NR_105861	Mir6896	0	0	0	0	0	0
NM_001358259	Fam76b	21.123	20.512	18.848	19.596	19.938	18.408
NM_010486	Elavl2	0.471	0.196	0.306	0.261	0.305	0.26
NM_028044	Cnn3	75.235	75.814	74.992	89.168	75.651	78.338
NM_001347460	Akap7	14.641	16.678	16.196	16.214	15.312	16.746
NM_017394	Slc7a10	18.433	28.066	21.086	21.819	20.886	20.45
NR_155496	Dlx6os1	0.035	0	0	0	0	0
NM_001163592	Nhsl1	4.386	2.773	3.388	3.368	4.046	3.391
NM_177889	Zfp82	2.411	2.943	2.635	2.642	2.786	2.597
NM_011052	Pdcd6ip	34.291	31.019	34.816	37.365	36.148	36.089
NR_037276	Mir3093	0	0	0	0	0	0
NM_028708	Jakmip3	0.035	0.023	0.023	0.013	0.045	0.028
NM_023653	Wnt2	24.461	35.023	30.004	32.481	26.613	29.853
NM_001346666	Stk38l	2.808	3.196	2.934	2.733	2.944	2.904
NR_046152	Gm25212	0	0	0	0	0	0
NM_010951	Gpr143	0.119	0.105	0.129	0.066	0.026	0.155
NM_027457	Tmem242	26.061	28.079	24.267	30.59	24.448	27.066
NM_173781	Rab6b	6.127	4.057	6.234	5.502	4.576	4.861
NM_001009951	Cep44	12.775	16.116	12.938	13.584	12.592	11.02
NM_001356304	Ptk6	0.043	0.095	0.038	0.08	0.112	0.136
NM_010676	Krtap19-5	0	0	0	0	0	0
NM_146907	Olfr1282	0	0	0	0	0	0
NM_001252484	Inca1	1.408	2.602	1.852	1.546	0.982	1.711
NM_183177	Zfp811	1.171	1.105	0.98	1.091	1.12	0.909
NM_174876	Impg2	0.254	0.243	0.257	0.178	0.201	0.251
NR_105857	Mir6539	0	0	0	0	0	0
NM_025942	Ola1	13.786	17.106	13.011	15.528	12.754	13.064
NM_001085545	Btbd35f18	0	0	0	0	0	0
NM_023734	Pi16	2.632	2.646	1.679	2.302	1.824	1.389
NM_021472	Rnase4	60.821	54.482	62.456	76.315	66.35	68.825
NR_131153	Gm10732	0	0	0	0	0	0
NM_144942	Csad	29.992	30.286	31.852	28.521	24.656	27.428
NR_157389	Gm1587	0	0	0	0	0	0
NM_001356448	Pcnp	12.146	14.585	12.939	11.96	10.906	10.686
NR_153836	Tsn	27.073	29.026	27.256	30.582	26.577	29.679
NM_028788	Stra6l	0	0	0.024	0	0.012	0.014
NR_105765	Mir6347	0	0	0	0	0	0
NM_010406	Hc	69.231	69.373	76.816	79.081	80.308	97.928
NM_001286028	Dlk2	12.965	12.981	14.574	17.936	13.271	13.715
NM_183181	Abhd16b	0.137	0.048	0.048	0.203	0.142	0.172
NM_147054	Olfr584	0	0	0	0	0	0
NM_008367	Il2ra	0.022	0.029	0.01	0.041	0.019	0.012
NM_007561	Bmpr2	16.19	14.436	15.514	14.326	16.431	17.185
NM_008155	Gpi1	39.075	40.87	43.018	46.321	39.502	43.438
NM_177809	Slc25a48	0	0.029	0	0.024	0.028	0.103
NM_010114	Klk1b22	0	0	0	0	0	0
NM_133917	Mlxip	13.268	11.347	14.196	12.087	13.768	13.642
NM_001302255	Pmp22	140.001	150.628	154.161	183.372	155.133	176.807
NM_007519	Baat	0.025	0.066	0.065	0.019	0.022	0.026
NM_178643	Faap24	3.112	3.85	3.433	3.778	3.162	3.4
NM_178625	Tmem209	8.765	8.134	8.456	9.844	8.355	8.307
NR_153101	4930500G05Rik	0	0	0	0	0	0.041
NM_133928	Chchd4	7.257	10.304	7.418	9.842	7.936	8.13
NM_178192	Hist1h4a	0	0.095	0.093	0	0	0
NM_026135	Kctd16	0.019	0.026	0.019	0.024	0.028	0.031
NM_177783	Ubr3	15.888	12.006	14.764	14.049	15.851	15.665
NM_001347036	Lrp12	4.156	3.38	3.734	4.575	4.573	4.565
NM_001033242	Cln5	13.81	13.928	13.517	16.355	14.937	14.809
NM_053194	Ric8a	19.507	24.767	22.446	23.22	19.597	21.003
NM_001363097	Serinc4	19.106	19.544	17.766	19.683	18.622	17.695
NM_007777	Cryge	0	0	0	0	0	0
NM_146346	Olfr397	0	0	0	0	0	0
NR_045765	A530072M11Rik	0.659	0.534	0.412	0.566	0.593	0.221
NR_035466	Mir1945	0	0	0	0.468	0	0
NM_025271	Actl7b	0	0	0.03	0.025	0	0
NM_178899	Hepacam2	0.153	0.231	0.133	0.194	0.132	0.114
NM_054076	Optc	0.594	0.296	0.404	0.134	0.156	0.216
NM_026824	Dus1l	16.626	20.791	18.01	19.797	15.595	17.294
NM_170591	Nupl1	13.62	13.996	12.947	15.152	14.814	15.622
NM_001313907	Prmt5	15.425	16.3	16.058	18.359	15.25	15.88
NR_040431	Gm15787	3.355	4.435	3.451	3.089	3.035	3.185
NM_153546	Mboat1	5.567	5.281	4.976	5.929	5.15	5.756
NM_026209	Saysd1	2.39	3.859	3.449	3.6	2.67	2.833
NM_023343	Ilkap	47.774	68.052	51.248	52.789	43.137	44.067
NM_001017968	Zdhhc18	16.786	18.452	18.814	19.947	16.854	17.013
NR_151740	A630001O12Rik	0.036	0.048	0.031	0.013	0.031	0.038
NM_013912	Apln	12.672	13.719	14.467	15.515	12.721	12.971
NM_019546	Prodh2	0	0	0	0	0	0
NR_045713	Nrg3os	0	0	0	0	0	0
NM_001098231	Pdp1	4.788	4.324	4.591	4.733	3.977	3.943
NM_009172	Siah1a	11.092	12.2	10.363	11.27	9.809	9.989
NR_108051	Gsdmcl1	0	0	0	0	0	0
NM_001310505	Pip4p1	17.14	16.057	20	20.486	17.536	18.617
NM_008650	Mmut	16.906	15.158	15.99	16.288	16.224	16.039
NM_181748	Ffar4	0.701	0.494	0.334	0.83	0.909	0.734
NR_002898	Snora65	7.068	8.795	7.573	6.461	5.392	9.574
NM_001163006	Micos10	19.071	25.458	20.375	25.311	17.844	19.561
NM_019431	Cacng4	0.561	0.541	0.544	0.563	0.404	0.391
NM_026566	Atg101	17.115	25.794	20.15	22.276	16.719	16.334
NR_130984	4930517M08Rik	0	0	0	0	0	0
NM_027341	Dzip3	9.415	9.37	7.985	8.023	8.969	7.926
NM_028547	Kif2b	0	0	0	0	0	0
NM_001370816	Gm9507	0	0	0	0	0	0
NM_027790	Dhrs2	0.077	0	0	0	0.033	0
NM_007805	Cyb561	16.145	18.2	17.22	20.589	18.556	19.582
NM_053200	Ces1d	180.757	216.678	181.129	207.486	173.198	168.957
NM_001311060	Tac1	0.195	0	0	0	0	0
NM_026630	Gtsf1l	0.222	0.294	0.048	0.247	0.048	0.291
NM_025287	Spop	68.397	80.368	66.474	64.545	62.224	64.526
NM_008629	Msi1	1.744	0.727	1.54	1.432	1.892	1.494
NM_198710	Sypl	32.81	34.091	31.883	33.367	31.833	33.556
NR_045857	4933430M04Rik	0.132	0	0	0	0	0
NM_001320216	Mmp21	0.029	0	0	0	0	0
NM_027350	Nars	38.194	42.401	32.856	38.819	33.26	34.904
NM_008641	Mast2	13.329	11.431	14.573	14.539	14.48	14.552
NM_001361675	Nf2	21.947	19.727	22.522	22.598	21.44	22.727
NM_028568	Dusp21	0	0	0	0	0	0
NM_019991	Prl2a1	0	0	0	0	0	0
NM_001357996	Enpp4	3.835	3.829	3.618	4.121	3.775	4.309
NM_001253780	1110017D15Rik	8.293	9.983	6.842	9.655	7.082	7.621
NM_009553	Zscan2	5.417	7.763	6.918	5.871	5.089	5.625
NR_039565	Mir5106	0	0	0.586	0	0	0
NM_001357675	Cryz	3.217	2.95	3.771	4.166	3.909	3.822
NM_178793	Ccbe1	5.604	4.76	5.995	5.712	5.931	6.603
NM_001361996	Tlk2	18.675	19.675	17.993	17.655	15.793	17.255
NM_177182	Bhlha9	0.04	0	0	0.03	0	0
NM_026638	Cdipt	37.206	40.14	40.308	49.446	38.204	45.547
NM_001034896	Tmem92	0	0	0	0	0	0
NM_001190337	Ccr6	0	0.035	0.035	0	0.069	0.126
NM_001347508	Irf4	0.113	0.036	0.053	0.076	0.08	0.086
NM_181751	Gpr119	0	0	0	0.016	0	0
NM_001357535	Esrrg	0.357	0.257	0.334	0.313	0.447	0.246
NM_001243968	Ube2m	43.45	46.254	52.847	56.981	41.634	45.935
NM_080563	Rnf144a	22.606	18.483	23	23.87	24.553	23.701
NM_028560	Pebp4	0.135	0.119	0	0.066	0.078	0
NR_040637	Gm14015	0.012	0	0.032	0	0	0
NM_011975	Rpl27a	23.2	34.765	22.605	28.05	20.361	22.485
NM_001025567	Dmbx1	0	0	0	0.009	0.01	0.013
NR_002890	Gm12070	0	0	0	0	0	0
NM_139154	Rab40c	12.216	12.459	14.339	13.875	12.923	12.495
NM_198662	9430007A20Rik	0	0	0	0	0	0
NR_045819	4933407E24Rik	0.026	0	0	0	0.022	0.027
NM_028636	Man2c1	21.42	25.593	23.931	21.523	18.518	22.292
NM_001347409	Erh	1.572	1.616	1.97	2.811	1.737	2.057
NM_001360389	Rec8	17.518	24.464	20.505	12.526	10.274	15.428
NM_053085	Tcf23	0.154	0.084	0.082	0.114	0.123	0.124
NR_136907	Gm29669	0	0.049	0	0	0	0
NR_106152	Mir216c	0	0	0	0	0	0
NM_001290148	Snx29	5.751	3.815	5.199	5.757	5.679	6.97
NM_011099	Pkm	76.335	84.649	75.579	93.92	72.652	77.561
NM_001161410	Trappc12	12.153	11.422	12.72	12.929	12.061	12.364
NR_106046	Mir7078	2.316	2.042	0.67	1.143	1.335	0.808
NM_023149	Cndp2	23.953	31.922	27.096	28.066	21.665	25.481
NM_019637	Styx	0.229	0.283	0.388	0.305	0.367	0.336
NM_172265	Eif2b5	19.281	24.545	19.468	22.397	18.873	19.7
NM_021518	Rab2a	61.382	71.401	60.064	70.434	57.832	59.172
NM_008468	Kpna6	15.042	14.59	15.67	15.348	15.633	16.146
NM_007701	Vsx2	0	0	0.013	0	0	0
NR_027866	5730408K05Rik	2.159	6.94	4.517	4.512	3.074	2.26
NM_001291445	Pacs2	16.584	14.784	17.043	15.99	15.912	15.934
NM_001008700	Il4ra	10.785	11.518	12.96	13.779	12.198	12.709
NM_029453	Wdr64	0	0	0	0.01	0	0
NR_130904	Dalir	0.022	0	0	0	0	0
NM_001162979	Ccdc81	2.656	2.229	1.972	2.518	2.249	1.999
NM_007885	Slc26a2	2.8	1.779	2.286	2.595	3.5	3.036
NM_146242	Lrrc10	0.444	0.181	0.089	0.253	0.384	0.143
NM_001347212	Bpnt1	12.297	12.488	11.119	14.747	11.758	13.665
NR_029530	Mir23b	5.331	5.873	9.248	3.452	2.88	4.185
NR_029901	Mir133a-2	0.472	0	0	0	0.408	0
NM_001166210	Myh15	0	0.006	0.012	0.011	0.006	0
NM_021480	Tdh	0	0	0.068	0	0	0
NM_028599	Wdr75	10.441	11.325	9.271	10.877	8.442	9.237
NM_001363187	Abcc3	4.332	4.007	4.206	4.188	4.124	3.799
NM_001166541	Hmga1	5.758	5.86	6.668	7.424	6.081	5.592
NM_019927	Arih1	18.673	17.62	19.424	18.608	19.229	20.71
NR_040332	A930006I01Rik	0	0	0	0	0	0
NR_002869	Gm5477	0	0	0	0	0	0
NM_152812	Otud6b	7.891	7.624	6.859	8.66	7.314	7.482
NM_019918	Vmn2r1	0.036	0.016	0.015	0.026	0.031	0.037
NM_011213	Ptprf	77.743	63.88	82.591	88.776	91.864	92.914
NM_001316370	P4ha1	25.228	28.7	23.687	24.535	26.818	25.343
NM_001163792	Fam76a	9.98	10.424	10.602	11.475	10.724	9.703
NM_001081165	Calhm4	0.013	0	0	0	0	0.014
NM_025686	Brf2	5.264	5.511	5.853	6.248	5.375	7.247
NR_105842	Mir6414	0	0	0	0	0	0
NR_029456	Mccc1os	0.536	0.357	0.474	0.494	0.416	0.481
NM_001113354	Phf8	5.429	4.521	6.527	6.251	7.15	6.88
NM_001033135	Rnf149	20.38	21.552	22.028	23.01	19.614	21.353
NM_021408	Ush2a	0.003	0.005	0.003	0.007	0.005	0.006
NM_011060	Padi3	0.08	0.141	0.083	0.106	0.124	0.217
NM_001005225	Olfr1197	0	0	0	0	0	0
NM_206896	Olfr12	0	0	0	0	0	0
NM_146532	Olfr1170	0	0	0	0	0	0
NM_001177775	H60b	0.98	1.455	0.984	0.764	0.981	1.026
NR_015539	9630013A20Rik	0.024	0.021	0	0.035	0.103	0.025
NM_025957	Ceacam14	0	0	0	0	0	0
NM_029575	Tgfbr2	50.764	43.33	55.325	55.614	55.652	57.733
NR_152221	4930505N22Rik	0.155	0.364	0.313	0.229	0.223	0.594
NM_001357354	Filip1	8.215	7.594	7.878	7.056	7.259	7.935
NM_027815	Vps35l	15.606	13.646	15.025	16.974	15.26	16.248
NR_045149	4922502N22Rik	0	0	0	0	0	0
NM_027442	Ddo	1.512	1.232	1.762	1.455	1.967	1.565
NM_001362432	Ngly1	18.057	17.853	17.299	18.187	15.392	14.847
NM_026917	Zdhhc3	21.457	24.699	25.251	23.938	20.147	23.327
NM_133786	Smc4	48.429	53.377	42.616	48.05	44.201	41.705
NM_001195687	Sgo2b	0	0	0	0	0	0
NM_001135559	Sos2	10.326	10.06	10.573	10.316	11.931	11.892
NM_001160307	Serpinb10	0.074	0.078	0.064	0.044	0.051	0.062
NR_045343	E030044B06Rik	1.001	0.931	1.157	1.029	0.673	0.873
NR_037300	Mir1912	0	0	0	0	0	0
NM_008939	Prss12	8.307	8.859	8.263	8.577	8.544	8.754
NM_028772	Dmgdh	0	0.014	0	0.024	0	0
NR_028081	Pradc1	9.234	12.383	10.156	11.117	9.473	9.665
NM_025606	Mrpl16	7.614	8.092	7.095	10.143	8.163	8.243
NR_046147	Gm22109	0	0	0	0	0	0
NM_001033234	Gm9	0	0	0	0	0	0
NM_144919	Hdac11	7.898	6.011	7.735	7.76	8.031	6.462
NM_001163610	Nhsl2	1.877	1.541	1.904	1.63	2.031	2.247
NM_030739	Vmn1r58	0	0	0	0	0	0
NM_001077264	Ap2a1	21.333	18.188	21.865	27.042	22.784	24.121
NM_025919	Rpl11	2.469	3.46	2.001	2.456	1.889	2.16
NM_001164286	Gm5415	0.013	0.011	0	0	0	0
NM_173409	4933402N03Rik	0	0	0	0	0	0
NM_001033385	Tbc1d32	3.153	2.44	2.436	2.534	2.691	3.004
NM_145396	Tbl3	10.35	12.995	10.739	14.351	10.45	11.078
NM_146716	Olfr432	0	0	0	0	0	0
NM_025961	Gatm	2.696	1.517	1.673	1.596	1.219	1.628
NM_008499	Lhx5	0	0.016	0	0	0	0
NM_153144	Ggnbp2	42.812	50.857	41.572	43.209	39.251	38.245
NR_046168	Gm15850	0	0	0	0	0	0
NM_009605	Adipoq	0.04	0	0	0	0	0
NM_001085516	Gm12794	0	0	0	0	0	0
NM_010133	En1	0	0	0	0	0	0
NM_001276681	Syt6	1.731	1.545	1.684	1.584	1.937	1.718
NM_019910	Dcpp1	0	0	0	0	0	0
NM_025476	Rmdn1	8.93	8.354	8.312	7.923	8.51	7.871
NM_007542	Bgn	257.313	215.311	271.137	292.68	279.704	297.616
NM_027769	Cpne3	15.685	10.079	14.444	15.066	17.002	16.426
NM_133706	Tmem97	4.432	5.069	4.416	5.015	4.307	4.524
NM_027711	Iqgap2	2.579	1.578	1.943	2.11	2.45	1.883
NM_001081264	Alg6	5.937	5.357	5.286	5.231	4.698	5.261
NM_182696	Ggn	0.434	0.711	0.753	0.459	0.375	0.844
NR_029538	Mir124a-3	0	0	0	0	0	0
NM_181318	Rasgef1b	13.481	12.155	13.635	13.193	14.056	14.195
NM_001289877	Per3	13.805	15.92	13.789	11.036	12.174	13.955
NM_001347396	Abcc10	5.863	4.209	5.797	4.902	4.804	5.216
NM_009475	Prap1	0	0	0	0	0	0
NM_026164	Pnpla8	18.53	17.825	16.947	17.377	16.718	17.111
NM_021488	Ghrl	0.971	0.7	0.766	0.261	0.305	0.185
NM_026992	Dnajc24	6.657	5.904	4.889	6.952	6.497	6.028
NM_013921	Prss30	0.033	0.088	0.116	0.123	0.058	0.07
NR_003630	Gm6498	0.061	0.081	0.026	0.068	0.053	0.032
NM_010201	Fgf14	0.104	0.076	0.045	0.077	0.03	0.036
NM_001360708	Omd	0.236	0.231	0.091	0.174	0.181	0.302
NM_015743	Nr4a3	0.096	0.077	0.121	0.078	0.091	0.037
NM_181420	Fn3krp	5.78	5.667	5.285	5.275	4.747	6.125
NR_163600	Gm29719	0	0	0	0	0	0
NM_008452	Klf2	18.534	19.058	24.487	19.54	16.58	17.431
NR_045734	4930486I03Rik	0	0	0	0	0	0
NM_028379	Zdhhc4	15.693	19.447	19.581	18.323	16.494	17.454
NM_146257	Slc29a4	0.824	0.849	0.988	1.05	0.864	0.752
NM_024217	Cmtm3	34.072	35.04	37.552	38.393	33.481	36.706
NM_009100	Rptn	0.235	0.052	0.051	0.087	0.071	0.025
NM_001024702	C1ql4	0	0	0	0	0	0
NM_031404	Actl6b	0.031	0.083	0	0.07	0.027	0
NM_024228	Gdpd3	5.62	6.171	6.313	5.693	4.978	5.255
NM_145217	Diras1	0.017	0.015	0.014	0.037	0.014	0.035
NM_010844	Muc5ac	0.091	0.092	0.075	0.151	0.122	0.157
NM_029848	Hyal4	0	0	0	0	0	0
NM_001164312	Gm4847	0	0	0	0	0	0
NM_026432	Saraf	45.816	52.546	45.907	55.295	44.611	46.977
NM_007679	Cebpd	23.342	20.877	27.556	30.768	25.713	24.453
NM_008727	Npr1	34.223	36.773	39.489	33.131	32.053	34.535
NM_148939	Ly6g5b	0.84	0.666	0.656	0.622	0.291	0.528
NM_001145799	Ctla2a	20.256	30.38	22.272	26.945	21.597	20.588
NM_001364947	Polh	7.215	7.286	6.511	9.123	8.363	8.11
NM_053272	Dhcr24	13.962	11.175	12.846	19.071	15.62	15.577
NM_008718	Npas1	0.211	0.144	0.305	0.243	0.223	0.221
NM_207254	Olfr1286	0	0	0	0	0	0
NM_010516	Ccn1	18.774	17.629	19.625	21.446	20.954	23.303
NM_021307	Zfp112	1.056	1.335	1.218	1.101	1.214	1.28
NR_106147	Mir3620	0.811	0.715	0.703	0	0	0.849
NM_001101463	Gm4871	0	0	0	0	0	0
NR_037681	Snord100	6.633	12.992	6.393	7.636	5.735	6.171
NR_049201	Mir344h-1	0	0	0	0	0	0
NM_001355602	S100a3	0.507	0.447	0.565	0.268	0.626	0.227
NM_001357328	Rtbdn	0.182	0.128	0.252	0.054	0.188	0.114
NR_110475	B230112J18Rik	0.164	0	0	0.122	0.213	0
NM_001043355	Map6	8.664	10.856	9.036	14.06	10.505	12.018
NR_122039	Tsc22d3	73.811	83.731	76.567	84.234	70.004	75.773
NM_001310705	Slc16a4	1.312	1.688	1.183	1.068	1.384	1.263
NM_001286607	Foxp2	16.47	20.717	14.745	13.324	14.723	13.273
NM_001010837	Taar8b	0	0	0	0	0	0
NM_016847	Avpr1a	0.42	0.161	0.19	0.189	0.173	0.229
NM_138684	Wfdc12	0.135	0.179	0	0	0.234	0.071
NR_106168	Mir8093	2.146	1.891	1.551	2.118	0.309	3.744
NM_019833	Dipk1b	1.566	1.911	1.594	2.296	1.588	1.829
NM_018866	Cxcl13	1.725	1.484	1.168	1.246	1.237	0.969
NM_007409	Adh1	398.996	557.699	449.791	578.063	358.777	469.189
NM_001320725	Gm45935	2.816	1.995	2.694	2.605	2.424	2.513
NM_009294	Stx4a	58.337	74.846	61.8	58.536	49.965	55.04
NM_001171007	Nod1	9.724	9.067	10.66	9.415	11.019	10.956
NR_045842	4933417O13Rik	0.287	0.422	0.222	0.378	0.166	0.334
NM_001285500	Tead2	39.725	45.151	39.974	43.051	38.536	39.614
NM_198650	Slc22a20	0	0	0.022	0	0	0
NM_001081065	Zfp707	8.847	10.084	9.654	8.064	7.581	8.092
NR_045415	Gm10549	0.198	0.317	0.265	0.306	0.295	0.338
NR_027973	5730522E02Rik	0.161	0.142	0.195	0.19	0.111	0.135
NR_033603	Gm5176	0.961	1.462	1.061	1.034	0.529	0.731
NM_009180	St6galnac2	67.409	70.651	66.42	57.934	49.542	58.745
NR_106160	Mir1258	0.824	0	1.43	0.61	0	0
NM_015821	Fbxl8	2.694	3.347	2.893	3.475	3.127	3.572
NM_001347443	Crip2	206.53	256.263	255.813	275.741	207.559	223.566
NM_001033267	Qrich2	0.023	0.04	0.098	0.017	0.02	0.024
NR_045463	4930480K15Rik	0.022	0.02	0.019	0	0	0
NM_001289118	4933428G20Rik	3.357	2.083	2.585	3.017	2.843	2.438
NM_001077237	Odr4	18.007	19.855	16.845	16.741	17.219	16.489
NM_027266	Trmt10b	5.923	6.691	5.851	6.584	5.309	5.491
NM_133209	Pilrb1	0.336	0.423	0.25	0.32	0.457	0.452
NM_001164289	Phf11c	1.017	0.951	1.043	1.049	1.093	0.903
NR_155291	Gm14664	0	0	0	0	0	0
NR_040739	4930554C24Rik	0	0	0	0	0	0
NM_001085418	Pramel5	0	0	0	0	0	0
NM_010732	Lrrn2	1.019	0.321	0.455	0.474	0.68	0.472
NM_016860	Actr1a	36.857	36.512	40.127	41.999	36.29	40.624
NM_025730	Lrrk2	12.743	13.077	12.89	15.554	18.972	17.683
NM_010281	Ggh	8.027	7.988	6.128	10.02	8.187	7.627
NR_045096	Gm5893	0	0	0	0	0	0
NM_001025083	Rhox12	0	0	0	0	0	0
NM_001163143	C2cd4a	0.144	0.159	0.157	0.374	0.312	0.151
NM_177178	Lmbrd2	3.006	1.36	2.621	2.272	3.502	3.298
NM_024220	Ndufc2	54.473	73.824	53.366	76.579	63.268	54.153
NM_145220	Appl2	49.46	46.85	43.955	40.964	47.595	42.864
NM_001363364	Slc16a6	1.912	1.572	1.871	1.726	1.562	1.709
NM_010277	Gfap	0.18	0.174	0.047	0.027	0.124	0.075
NM_001168591	Lonp2	26.816	30.822	26.116	30.615	25.813	25.933
NR_028574	Snhg8	28.727	37.679	29.439	31.775	25.104	23.249
NR_030525	Mir676	0	0	0.479	0	0	0
NR_030543	Mir190b	0	0	0	0	0	0
NR_033473	Platr8	0.036	0.032	0.031	0.054	0	0.038
NM_172146	Ppat	6.113	5.838	5.693	7.002	6.2	5.977
NM_146219	Klhl36	3.372	3.494	4.545	4.418	3.762	4.006
NM_001142410	Gm14124	0.048	0.014	0.014	0	0.014	0
NM_029840	Tstd3	2.369	2.332	1.681	2.368	2.474	1.803
NM_001081237	Klhl42	5.238	4.225	5.314	5.203	5.073	5.288
NM_001302795	Oprm1	0	0	0.019	0	0	0
NM_001347399	Trem1	0.292	0.37	0.586	0.527	0.332	0.325
NM_001159626	Hagh	10.978	11.957	12.077	14.466	11.42	13.266
NM_029851	Dync2h1	2.54	2.053	2.115	2.475	2.813	2.401
NM_019739	Foxo1	7.945	7.837	7.972	8.073	7.544	7.802
NM_030236	Fbxo34	4.267	3.805	4.562	4.284	4.118	3.636
NM_146261	Fam199x	3.844	3.269	3.416	2.932	3.638	3.526
NR_131760	Grip1os1	0	0	0	0	0	0
NM_001113735	Gm13057	0	0	0	0	0	0
NM_212442	Acsm3	1.859	2.686	1.696	2	1.674	1.665
NM_020623	Pth	0.273	0	0	0	0	0.072
NM_028173	Tram1	36.126	36.977	33.798	37.965	34.763	36.526
NM_021387	Vstm2b	0.773	0.681	0.641	0.572	0.378	0.422
NR_028522	Snord13	0.501	0	0	0	0	0
NM_145443	L2hgdh	3.744	3.068	3.248	3.409	3.022	3.184
NM_001355724	Pramef8	4.794	4.484	5.132	4.86	4.751	5.125
NM_029212	Ccdc33	1.785	1.929	1.515	1.762	1.809	1.788
NM_011348	Sema3e	10.437	10.095	10.07	12.017	10.91	10.373
NM_178184	Hist1h2an	0.103	0	0	0	0	0
NM_001170745	Magi2	1.376	1.041	1.407	1.151	1.241	1.15
NM_175660	Hist1h2ab	0.097	0.256	0.084	0.072	0.335	0.101
NR_045936	1700109I08Rik	0	0	0	0	0	0
NM_001104564	Vmn2r102	0	0	0	0	0	0
NM_028131	Cenpn	6.157	6.111	4.98	7.163	4.699	5.718
NM_019775	Cpb2	0.067	0.059	0.029	0.025	0.058	0.07
NM_027293	Dop1b	7.634	6.41	7.99	7.594	7.935	8.116
NM_001162494	Fzd6	13.571	10.624	12.217	12.05	12.063	13.216
NR_045496	2410003L11Rik	0	0.071	0	0.059	0.138	0.084
NM_001081154	Marf1	18.223	21.232	18.642	16.832	18.978	18.547
NM_026808	Fitm1	1.607	0.519	0.465	0.595	0.695	0.336
NM_011367	Shbg	0	0	0	0	0	0
NR_030606	Mir875	0	0	0	0	0	0
NM_011155	Ppp5c	28.443	26.05	26.006	31.67	28.173	27.391
NM_001081171	Lama5	71.196	59.914	77.711	73.11	80.891	78.517
NM_001305434	Spo11	0	0	0.027	0	0	0
NM_001024624	Cdkl5	2.217	1.489	2.46	1.931	2.96	3.3
NM_001368741	H2-Q6	0.134	0.138	0.194	0.282	0.194	0.094
NR_029849	Mir361	0	0	0	0	0	0
NM_153807	Acsf2	5.134	5.494	5.767	5.687	5.114	5.59
NR_037993	B230216N24Rik	0.166	0.547	0.359	0.184	0.429	0.26
NM_031391	Gtf2a1	5.725	6.544	5.774	5.818	5.592	6.046
NR_130164	1700012H19Rik	0	0	0	0	0	0
NM_175429	Kctd12b	14.157	12.182	14.103	12.22	13.073	15.094
NR_152110	1700095J03Rik	0.993	0.497	0.698	0.814	0.742	0.59
NM_133872	Kdm1a	28.4	34.869	30.948	31.923	28.977	28.28
NM_023626	Ing3	9.362	9.833	10.015	9.642	8.364	9.255
NR_029821	Mir181c	0	0	0	0	0	0.579
NR_027491	Il4	0.081	0.071	0.211	0.06	0.14	0.254
NM_146645	Olfr1158	0	0	0	0	0	0
NM_146623	Olfr357	0	0	0	0	0	0
NM_172727	Fam221a	3.661	4.07	3.904	4.038	4.395	3.71
NM_018799	Eif3i	52.062	62.511	49.662	64.477	48.999	53.934
NR_028378	Gm17762	1.535	1.623	1.864	1.731	1.731	1.438
NM_175450	Wdr18	7.854	9.196	8.519	9.618	7.09	9.086
NR_033546	Gm15348	0	0	0	0.01	0	0
NM_134236	Vmn1r203	0	0	0	0	0	0
NM_011895	Slc35a1	17.382	22.504	17.634	18.15	17.182	17.365
NM_020261	Psg23	0	0	0	0	0	0
NM_026880	Pink1	57.048	61.654	58.921	66.467	50.051	53.443
NM_017382	Rab11a	39.693	44.293	39.962	49.371	40.843	39.247
NM_053224	Vmn1r54	0	0	0	0	0	0
NR_136914	Gm30052	0	0	0	0	0	0
NM_001178058	Txnrd3	11.686	13.358	11.963	12.366	11.193	11.184
NM_020257	Clec2i	0.126	0.056	0.037	0.047	0.055	0.154
NR_033637	Gm4349	0.044	0	0.038	0	0	0.046
NM_001040396	Selenot	26.453	27.371	23.359	26.742	24.498	25.672
NM_008052	Dtx1	1.012	0.428	0.615	0.797	0.977	0.495
NM_172710	Sel1l3	2.657	1.988	2.408	2.319	2.456	2.52
NM_001360881	Tcerg1	18.735	20.946	17.305	18.862	17.9	17.725
NM_001081028	Sipa1l3	10.788	7.852	12.096	11.875	14.118	12.556
NR_131126	A430078I02Rik	0.411	0.362	0.272	0.348	0.186	0.246
NM_026032	Lsm1	4.402	4.007	4.158	5.796	4.323	4.304
NM_001291269	Hnf1b	6.044	5.71	6.989	6.943	7.018	6.553
NM_001360741	Phkg2	23.314	33.015	26.258	22.331	19.425	21.679
NM_019871	Slc35g3	1.27	0.918	1.214	1.687	1.07	1.125
NR_136891	Gm31938	0	0.024	0	0.02	0	0.028
NR_152127	9530052C20Rik	0.629	0.416	0.477	0.512	0.571	0.461
NM_001081414	Grm5	0.012	0.015	0.01	0.009	0	0.006
NM_001167828	Trim30d	1.308	0.707	1.225	0.803	0.989	0.809
NM_028886	Lrguk	1.778	1.299	1.751	1.921	1.773	1.61
NM_001252685	Smc5	16.089	17.791	14.016	14.262	14.646	14.401
NM_001079929	Ccdc154	1.283	1.67	1.838	1.643	1.215	1.322
NR_152118	4930589L23Rik	0.036	0.031	0	0.026	0	0
NM_139303	Kif18a	3.297	3.136	2.646	3.623	3.491	3.041
NM_001355145	Stk33	5.612	5.2	4.868	6.346	4.852	4.199
NM_011351	Sema6c	3.1	2.685	2.983	2.715	3.149	3.018
NM_001362066	Tprkb	10.269	13.218	10.626	10.003	9.228	9.873
NR_029725	Mirlet7a-1	0	0	0	0	0	0
NR_029743	Mir26b	1.158	1.021	0.502	0	0	1.818
NM_001011818	Olfr316	0	0	0	0	0	0
NM_001003910	Ttc41	2.014	2.357	2	1.756	1.809	1.862
NM_175647	Dmrta1	0	0.011	0.01	0	0	0.013
NM_010595	Kcna1	0.033	0.048	0.042	0.008	0.023	0.011
NM_001357757	Arfgap3	17.813	14.049	15.906	19.684	17.926	18.703
NM_013513	Epb42	0.125	0.154	0.086	0.111	0.097	0.117
NM_029316	1700020N15Rik	0	0	0	0	0	0
NM_001303423	Aldoc	6.493	6.028	5.521	6.803	6.292	6.472
NM_175668	Gpr4	2.466	2.665	3.414	2.9	2.395	2.864
NM_008234	Hells	5.181	6.385	4.508	6.346	5.49	5.763
NM_001310717	Mmp27	0.046	0.02	0.119	0.017	0.02	0.048
NM_001205099	Npy2r	3.241	3.07	3.328	1.897	2.23	2.177
NM_011340	Serpinf1	13.439	14.099	13.363	12.299	11.024	12.145
NM_001359864	Rsrc2	66.022	83.704	62.421	66.451	58.245	58.454
NM_008146	Golga3	10.721	9.984	9.995	10.407	11.031	10.338
NM_007635	Ccng2	31.352	29.532	30.592	32.318	32.929	32.631
NM_199306	Wdtc1	14.85	14.645	16.534	16.497	16.267	16.963
NM_001037748	Gm20736	0	0	0	0	0	0
NR_030730	Gm3428	0	0	0	0	0	0
NM_009999	Cyp2b10	0.677	0.62	0.475	1.061	0.698	0.654
NM_001243261	D630033O11Rik	0.171	0	0	0.063	0	0
NM_146795	Olfr812	0	0	0	0	0	0
NM_009864	Cdh1	100.617	122.026	104.48	116.855	104.583	107.469
NM_001013381	Rsad1	1.868	1.823	2.059	2	1.981	1.968
NM_011447	Sox8	0.179	0.029	0.07	0.048	0.028	0.017
NR_028481	Snora31	9.641	11.588	6.462	6.486	4.925	5.963
NM_146148	C8a	0	0	0	0	0	0
NM_010171	F3	39.738	37.549	33.136	46.348	52.14	38.322
NR_131973	LOC432842	0	0	0	0	0	0
NM_177854	Sertm1	0	0.042	0.014	0	0	0.017
NM_008099	Gcsam	0.118	0.117	0.115	0.131	0.128	0.062
NM_001104537	Vmn2r83	0	0	0	0	0	0
NM_145363	Tspan10	0	0	0	0	0	0
NM_001081128	Mtr	6.724	5.743	6.553	6.174	7.222	6.809
NM_147009	Olfr389	0	0	0	0	0	0
NM_001177467	Gm7030	0.054	0	0	0	0	0
NM_011468	Sprr2a1	0	0	0	0	0	0
NM_146355	Olfr692	0	0	0	0	0	0
NM_001310693	Csde1	63.015	64.929	59.935	61.966	59.185	59.418
NR_038097	Gm11696	2.007	2.374	2.443	1.902	1.583	1.769
NR_049187	Mir5615-2	0	0	0	0	0	0
NM_177200	Svopl	2.88	2.429	2.462	2.192	1.916	2.277
NM_153555	Dcaf8	53.369	52.801	52.054	52.758	50.336	52.485
NM_001159367	Per1	40.516	37.637	46.936	39.735	39.545	43.969
NM_009270	Sqle	13.66	15.394	12.758	19.678	15.715	15.879
NM_009439	Psmd3	44.517	51.879	50.62	59.78	46.372	48.862
NM_146167	Gimap7	0	0.068	0	0	0	0.04
NR_077233	C230037L18Rik	1.347	1.83	1.46	1.121	1.261	0.881
NM_028724	Rin2	48.131	53.348	49.411	47.05	45.95	47.69
NM_011658	Twist1	0.808	0.237	0.078	0.044	0.155	0.188
NR_040555	Gm20750	0	0	0	0	0.012	0
NR_026596	Gm5126	0.089	0.099	0.116	0.132	0.097	0.117
NR_153961	M5C1000I18Rik	0.93	0.881	1.285	1.657	1.132	1.046
NM_175319	Acp7	0.023	0	0	0.034	0.04	0.024
NR_155765	Gm30963	0.162	0.143	0.141	0.06	0	0
NM_001039552	Ermard	4.971	5.405	5.749	5.046	5.022	5.143
NM_001099631	Sh2d5	0.342	0.343	0.351	0.219	0.282	0.195
NM_009526	Wnt6	0.165	0.125	0.143	0.122	0.122	0.074
NM_130889	Anp32b	55.527	78.458	55.138	66.991	50.055	51.187
NM_053102	Selenof	111.15	129.963	109.22	148.599	121.487	115.388
NM_001033157	5730507C01Rik	0.336	0.209	0.205	0.175	0.205	0.331
NM_144525	Tmem214	29.467	30.955	32.069	34.681	30.677	33.448
NM_001285425	Tcf24	0.416	0.211	0.459	0.336	0.501	0.528
NM_133984	Hemk1	6.446	8.355	6.249	5.678	4.801	5.603
NM_001127318	Gucy2c	0.087	0.066	0.043	0.037	0.054	0.065
NM_010187	Fcgr2b	2.195	1.812	2.388	2.192	2.591	2.626
NM_001145807	Brinp3	0.053	0	0.031	0	0.015	0
NM_177005	Glt1d1	0.157	0.222	0.164	0.233	0.381	0.264
NM_025543	Mcts2	7.985	7.849	9.323	10.954	7.859	7.714
NM_009075	Rpia	18.259	22.35	18.162	21.853	17.815	19.024
NM_025525	Rnf113a2	7.848	9.005	8.218	9.785	7.213	7.548
NM_001355045	Rcn3	57.899	65.7	54.484	63.068	51.256	55.349
NM_001291200	Tpd52l2	20.079	24.348	21.268	24.497	19.561	20.831
NM_001281464	Ctc1	10.129	10.799	11.006	11.428	9.921	10.386
NM_013785	Ip6k1	42.857	43.536	47.195	42.285	45.186	44.29
NM_001025364	Rtn2	10.083	12.89	10.992	10.588	9.424	11.172
NM_029297	Dynlrb2	46.637	69.912	42.94	49.296	40.071	39.311
NM_001290537	Otud5	29.524	31.875	31.992	29.529	28.634	27.426
NM_146891	Olfr1225	0	0	0	0	0	0
NM_175357	Crbn	15.966	14.974	14.747	15.71	16.228	14.745
NM_001134661	Prr23a2	0	0	0	0	0	0
NM_001024911	Sept10	17.838	16.739	16.624	20.15	18.831	18.469
NM_175165	Tprg	0.407	0.04	0	0.201	0	0.047
NM_001039238	Dcpp2	0	0	0	0	0	0
NM_011629	Nr2c1	6.637	5.816	6.576	6.537	6.455	6.239
NM_013877	Cabp5	0.028	0	0.049	0.041	0.048	0
NM_027156	Ddx51	3.929	3.889	3.906	4.309	3.797	3.775
NM_172499	Mfsd9	1.578	1.595	1.382	1.66	1.578	1.636
NM_147089	Olfr572	0	0	0	0	0	0
NM_145954	Aldh16a1	13.109	15.752	15.552	14.975	12.19	13.481
NM_001081054	Qrsl1	2.983	3.768	3.083	4.029	2.815	4.033
NR_015575	4933432I09Rik	0.036	0.095	0.031	0.106	0.031	0.075
NM_001040399	Larp1b	3.923	4.233	4.224	4.495	4.152	3.384
NM_175113	Trmt6	7.07	8.523	6.494	7.195	5.633	6.294
NR_028401	Taf1d	19.275	21.823	16.587	18.127	16.104	15.948
NM_172939	Sowahc	9.03	8.881	8.88	8.958	10.036	9.779
NM_146914	Olfr5	0	0	0	0	0	0
NM_080639	Timp4	0.746	0.555	0.503	0.785	0.516	0.59
NM_080288	Elmo1	14.676	11.776	16.879	16.638	16.952	17.626
NR_003373	Gm15772	82.205	118.9	91.419	113.579	76.773	80.91
NR_153957	Gm10646	0.015	0.026	0	0	0.013	0
NM_001113474	Lair1	0.292	0.355	0.446	0.206	0.24	0.276
NM_001097621	Kif26a	5.788	5.369	6.439	6.287	6.613	6.184
NM_024169	Fkbp11	5.947	8.893	7.708	7.863	7.105	7.343
NR_138099	LOC215458	0.193	0.23	0.268	0.15	0.267	0.182
NM_146151	Tesk2	3.464	3.053	3.242	3.542	3.274	3.474
NM_177208	Dop1a	6.416	5.239	5.895	5.612	6.139	6.34
NM_001010833	Mdc1	7.979	8.477	7.33	7.927	7.856	8.233
NM_010107	Efna1	68.155	86.881	78.069	84.169	67.754	75.509
NM_001171003	Mgam	0.083	0.067	0.059	0.056	0.065	0.063
NM_133904	Acacb	1.31	1.19	1.316	1.157	1.377	1.48
NM_011460	Serpinb9d	0	0	0	0	0	0
NM_001039123	Defb18	0	0	0	0	0	0
NR_105936	Mir6970	3.685	2.598	1.918	6	1.912	6.943
NM_197943	Sgsm2	4.582	3.984	4.812	4.493	4.876	4.366
NM_001077595	Shroom3	10.44	8.592	11.911	13.258	12.001	11.867
NM_010375	Gzmg	0	0	0	0	0	0
NM_001164072	Tank	14.009	11.471	12.95	13.614	12.153	12.608
NM_016979	Prkx	7.215	5.66	6.906	7.414	7.39	7.419
NR_106055	Mir7087	4.935	3.107	4.281	6.782	6.704	0
NM_028203	Wdr89	1.013	1.296	0.95	1.137	0.932	1.026
NR_030738	2410006H16Rik	91.421	113.014	93.548	101.603	79.497	77.041
NM_053182	Pag1	9.284	8.717	10.017	9.602	10.529	11.534
NR_105063	Gm20319	4.748	4.027	5.362	4.641	7.745	5.813
NM_146140	Tram1l1	0.898	0.811	0.57	0.94	0.89	1.009
NM_080854	Slc34a3	0	0	0	0	0.021	0
NM_001161853	Smarcb1	41.584	55.691	44.487	53.81	37.95	41.606
NM_001101467	Cyp2a22	0	0	0	0	0	0
NM_013881	Ulk2	14.76	13.935	15.195	14.931	15	15.369
NM_001316372	Pctp	4.093	5.017	4.221	3.64	3.599	3.733
NM_027042	Lelp1	0	0	0	0	0.097	0
NM_001195265	Pdzd7	2.83	2.803	3.128	2.669	2.284	2.896
NR_110509	Gm28979	0	0	0	0	0	0
NM_001164580	Mosmo	10.489	9.599	9.953	9.541	9.842	10.01
NM_144816	Rhbdl1	7.774	8.614	8.009	6.81	4.91	6.344
NR_045567	Fam214b	12.23	13.816	14.846	11.72	12.041	12.191
NR_105771	Mir6353	0.434	0	0	0	0	0
NM_001357628	Rpl10a	15.59	15.615	16.772	18.131	14.135	16.742
NR_033581	Adh6-ps1	0	0	0	0.013	0	0
NM_008101	Gcgr	0.356	0.583	0.419	0.376	0.506	0.213
NM_001311072	Grm8	0	0	0	0	0.012	0
NM_009442	Ttf1	8.086	6.774	7.503	7.628	7.651	7.184
NM_001358280	BC049762	0.441	0.167	0.219	0.233	0.109	0.198
NM_145364	Akr1d1	0	0	0	0	0	0
NM_001017393	Gm21943	0	0	0	0	0	0
NM_175486	6430571L13Rik	0.325	0.388	0.381	0.311	0.496	0.22
NR_153348	Hscb	7.451	8.97	8.722	9.325	8.537	9.004
NR_131974	AY702102	0.041	0	0	0	0	0.043
NM_001001493	Wdr83os	16.425	20.416	19.788	19.22	15.96	14.327
NM_001085541	Gm13128	0	0	0	0	0	0
NM_028284	Bbs5	6.753	7.218	5.462	6.712	6.205	5.088
NR_030468	Mir146b	0	0	0	0	0	0
NM_028198	Xpo5	12.098	9.962	12.192	13.057	12.713	12.855
NM_001101631	Gm3285	0	0	0	0	0	0
NM_001364767	Ccdc40	6.422	6.478	5.818	7.951	6.751	5.281
NM_001011793	Olfr598	0	0	0	0	0	0
NM_001163625	Sult6b1	0.132	0.233	0.153	0.098	0.076	0.138
NM_001277876	Tpm2	47.345	37.538	33.743	38.197	27.174	29.233
NR_033498	AI504432	1.992	1.996	2.124	1.903	2.648	2.085
NM_001285412	Calu	142.473	155.769	132.207	149.972	138.403	147.479
NR_105787	Mir6368	0	0	0	0	0	0
NM_008385	Inpp5b	19.211	15.606	20.244	20.926	18.498	21.292
NR_030447	Mir680-1	0	0	0	0	0	0
NM_177717	Krt90	0.019	0	0.033	0	0.017	0
NM_177642	Igfn1	0.038	0.053	0.024	0	0.005	0.006
NM_133983	Cd276	8.883	8.707	9.446	8.694	7.918	7.807
NM_025544	Mrps15	31.713	34.096	31.827	34.254	27.235	27.213
NR_000040	Tyms-ps	0	0.032	0	0.053	0.125	0.038
NM_178782	Bcorl1	3.942	3.376	3.751	3.913	4.647	4.009
NM_144544	2210407C18Rik	0	0	0	0.041	0.048	0.058
NR_046302	AF357425	0	0	0	0.529	1.237	1.497
NM_001290751	Tmx2	3.64	3.837	3.776	4.131	3.21	3.269
NM_145953	Cth	6.914	7.222	7.013	8.401	5.672	6.582
NM_001102650	Nt5c3b	22.06	30.331	25.262	24.283	20.726	23.308
NM_175406	Atp6v0d2	0.273	0.258	0.237	0.722	0.354	0.429
NR_033490	Mir124-2hg	0	0	0	0	0	0
NM_001359638	Nlrp3	0.497	0.35	0.409	0.34	0.633	0.416
NM_001290774	Large2	10.322	10.559	10.859	12.056	10.213	10.174
NM_001177631	Etl4	10.007	8.675	9.886	9.678	11.294	10.481
NM_008181	Gsta1	0	0	0	0	0	0
NM_011738	Ywhah	21.779	23.24	24.525	28.922	23.297	23.548
NR_105875	Mir6910	1.497	1.319	1.947	3.877	1.941	0.783
NM_009769	Klf5	19.158	12.171	17.133	20.502	21.749	19.163
NR_034049	Snora52	3.292	1.934	1.586	1.624	1.265	0.766
NM_146965	Olfr1250	0	0	0	0	0	0
NR_030460	Mir688	0	0.579	0	0.486	0.568	0.688
NM_134469	Fdps	7.259	9.284	6.605	12.204	8.697	9.332
NM_001305631	Cenpi	2.986	3.763	2.731	3.66	2.827	3.338
NM_177759	Ccdc60	3.09	3.024	3.042	3.886	3.229	2.302
NM_030069	Nxpe2	0.319	0.179	0.226	0.289	0.225	0.364
NR_033501	Gm7271	0	0	0	0	0	0
NM_009711	Artn	1.904	1.559	1.826	2.337	2.866	1.946
NM_173867	Rcc2	41.125	36.44	40.889	43.723	38.613	40.506
NM_080728	Myh7	18.129	20.079	18.357	13.423	13.792	13.04
NR_028262	Rmst	0.018	0.016	0.016	0	0.016	0
NM_146913	Olfr1348	0	0	0	0	0	0
NM_027475	Ecd	9.403	9.074	10.084	10.757	7.967	8.548
NM_001199936	Mup16	0	0	0	0	0	0
NM_133903	Spon2	12.548	12.464	10.941	14.794	14.282	13.614
NR_151513	Gm12408	0.053	0	0	0	0	0
NM_197944	Hsh2d	0.32	0.176	0.485	0.473	0.518	0.418
NM_001166745	Vmn1r115	0	0	0	0	0	0
NM_178702	Radil	3.593	2.864	3.987	4.457	4.213	3.829
NM_199419	Zpbp2	0.264	0.033	0.098	0.056	0	0
NM_173755	Ube2o	9.725	8.571	11.062	11.199	10.473	10.622
NR_027990	Enoph1	9.165	11.089	9.078	10.435	8.908	8.514
NM_001199785	Zfp839	5.746	7.695	6.653	5.677	5.582	5.43
NR_153791	Gm32817	0.128	0.056	0.166	0	0.331	0.2
NM_028841	Tspan17	9.093	12.951	10.153	9.943	8.569	10.143
NM_023479	Elac2	7.159	8.491	8.157	9.131	7.014	7.807
NM_008305	Hspg2	24.702	20.243	27.301	24.589	26.237	27.269
NM_023230	Ube2v1	1.977	2.36	2.605	3.074	2.639	2.462
NM_001011809	Olfr728	0	0	0	0	0	0
NM_008177	Grpr	0.076	0.05	0.082	0.126	0.065	0.138
NM_001294259	Dda1	20.089	21.738	22.739	25.122	19.913	22.485
NM_001164790	Scg3	0.625	0.374	0.291	0.198	0.328	0.21
NM_028850	Chic2	7.578	9.158	7.669	9.389	8.222	7.631
NR_033216	1700069L16Rik	0	0	0	0	0	0
NM_001034900	Zfp345	0	0.016	0.016	0.013	0.016	0
NR_153351	Nfxl1	14.154	13.97	13.962	13.825	12.591	13.641
NM_001100596	Gm2002	0.018	0	0	0	0.032	0
NR_038179	1700042G15Rik	0	0	0	0	0	0
NR_155435	Tmem168	12.567	13.265	11.597	12.76	11.193	13.015
NM_001324546	Stac	0.372	0.146	0.377	0.153	0.232	0.195
NM_001081349	Slc43a1	6.134	6.749	6.843	5.61	5.653	6.218
NM_173395	Erfe	0.434	0.718	0.542	0.436	0.33	0.454
NM_001359901	Thoc7	47.773	55.069	48.147	57.567	49.401	45.555
NM_001037925	BC147527	0.088	0.416	0.23	0.065	0.076	0.185
NM_146830	Olfr44	0	0	0	0	0	0.048
NM_009362	Tff1	0	0	0.089	0	0	0
NM_178183	Hist1h2ak	0.365	0.161	0.079	0	0.237	0
NM_001011860	Olfr1222	0	0	0	0	0	0
NR_028531	Snord69	0.839	1.478	2.91	3.724	3.625	3.511
NM_007395	Acvr1b	14.808	13.148	14.886	16.282	17.76	16.459
NM_001347350	Fancd2	1.854	1.31	1.422	1.969	1.874	2.128
NM_001104642	Vmn2r27	0	0	0	0	0	0
NR_045707	Gm7457	0.02	0	0.017	0	0.017	0
NM_024444	Cyp4f18	1.384	2.186	1.601	2.155	1.62	1.66
NM_199145	Cyren	9.025	9.903	10.324	10.59	9.137	10.035
NM_207618	V1rd18	0	0	0	0	0	0
NM_001099919	Gm10147	0	0	0	0	0	0
NR_131038	9330199G10Rik	0	0	0	0	0	0
NM_027188	Smyd3	1.984	1.855	1.74	2.03	1.918	1.55
NR_039587	Mir3572	1.145	1.513	1.489	1.271	0.495	4.193
NM_027294	Cmtm8	42.024	50.006	42.034	48.861	38.437	42.878
NM_177352	Gk5	1.791	1.656	1.476	1.734	1.796	1.654
NM_001109913	Hnrnpm	117.469	150.738	109.939	121.791	98.694	106.206
NM_011606	Clec3b	68.851	97.129	75.495	79.33	58.416	66.183
NM_001290642	Rc3h2	9.367	10.336	9.047	7.775	9.267	9.536
NM_001098404	Nr1i2	0.244	0.305	0.194	0.165	0.193	0.17
NM_021334	Itgax	0.206	0.299	0.305	0.242	0.262	0.368
NR_045875	Bcas3os1	1.802	2.218	1.603	1.471	1.41	1.642
NM_001291441	Fbxw10	0.328	0.367	0.22	0.275	0.283	0.187
NM_007867	Dlx4	0.456	0.189	0.093	0.278	0.649	0.393
NM_178309	Brip1	1.492	1.371	1.264	1.651	1.57	1.606
NM_033146	Emc9	4.877	5.534	5.71	5.053	4.585	4.849
NM_016782	Cntnap1	1.414	1.165	1.289	1.195	1.261	1.365
NR_037994	2310043L19Rik	0.14	0	0	0.104	0	0
NM_134125	Trip10	21.456	24.963	23.991	24.538	22.377	23.397
NM_146002	Rhbdd2	4.543	4.087	4.711	4.719	4.756	4.364
NR_044986	4933406C10Rik	1.196	1.318	1.115	0.797	0.724	1.001
NM_172287	Spire2	0.861	0.852	0.82	0.964	0.744	0.616
NM_011961	Plod2	25.576	21.774	22.138	24.208	24.72	22.32
NR_153658	Gm19723	0	0	0.083	0.071	0.083	0
NM_001162902	Tmem217	0.059	0	0	0	0.051	0.124
NM_007848	Defa31	0	0	0	0	0	0
NR_028446	Snora35	0	0	0	0	0	0
NM_146624	Olfr356	0	0	0	0	0	0
NM_001169577	Ube2h	20.991	27.86	24.701	20.91	20.05	21.083
NM_001025573	Slc23a4	0.634	0.539	0.55	0.57	0.47	0.498
NM_029489	Samd7	0.015	0	0	0	0	0
NM_013846	Ror2	7.222	5.783	7.156	6.921	5.937	6.444
NM_009509	Vil1	0.566	0.416	0.6	0.582	0.421	0.477
NR_136913	Gm32921	0	0	0	0	0	0
NM_007840	Ddx5	204.265	242.76	200.025	210.573	193.185	194.273
NM_011957	Creb3l1	19.872	13.848	22.172	21.612	20.086	20.212
NM_053223	V1ra8	0	0	0	0	0	0
NM_053245	Aipl1	0.093	0.11	0.162	0.3	0.242	0.359
NM_001270430	Gimd1	0	0	0	0	0	0
NM_001359476	Mrpl42	27.065	27.272	26.014	32.697	23.525	24.653
NM_001177528	Defa34	0	0	0	0	0	0
NM_032542	Sval2	0	0	0	0	0	0
NM_001356969	Ppp6r2	12.47	13.788	13.684	11.914	12.075	12.738
NM_139304	Gatad2b	12.892	10.111	12.809	11.569	14.294	14.084
NM_001014976	Espl1	3.893	3.295	3.978	4.688	4.373	4.669
NM_007851	Defa5	0	0	0	0	0	0
NM_001368696	Plaat5	0.039	0.052	0.102	0.072	0.068	0.041
NM_026021	Zmynd19	4.406	4.977	5.007	5.709	4.788	4.536
NM_001159329	Gtpbp8	9.151	7.518	8.015	8.515	8.065	8.602
NR_110442	Hottip	0	0	0	0	0	0
NM_001024478	Cdhr3	6.141	5.31	5.355	6.055	5.739	5.663
NM_213616	Atp2b4	9.832	9.558	10.45	8.377	11.051	10.291
NM_026253	Lrrc18	0.923	1.03	0.899	1.269	1.091	0.789
NR_029744	Mir29a	0	0	0	0	0	0
NM_173026	Zbtb11	5.562	4.662	5.442	5.553	5.61	5.372
NM_146082	Pcare	0.029	0	0	0.007	0	0.01
NM_001122960	Washc3	14.791	17.754	14.458	19.042	14.654	13.417
NM_177256	Prdx6b	0.017	0	0	0	0.015	0
NM_001130452	Nfe2l1	53.229	52.748	52.902	55.365	51.667	51.775
NR_131030	Cenpl	3.197	3.992	3.081	4.19	3.225	3.486
NM_001290457	Relb	5.844	6.251	6.694	6.784	5.399	5.369
NM_009266	Sephs2	10.765	14.468	12.863	15.487	13.265	13.722
NM_016702	Agxt	0.095	0	0	0.094	0	0.033
NM_147026	Olfr532	0	0	0	0	0	0
NM_146838	Olfr1130	0	0	0	0	0	0
NM_001011806	Olfr901	0	0	0	0	0	0
NM_153069	Leap2	0	0.087	0.172	0.146	0	0
NR_045733	1700072O05Rik	0	0	0	0	0	0
NM_013932	Ddx25	0.146	0.413	0.102	0.303	0.101	0.215
NM_015744	Enpp2	56.792	54.033	58.68	39.743	44.188	48.331
NR_149747	Pank2	14.658	15.756	14.225	14.997	14.144	15.452
NM_001195271	Tex13c1	0	0	0	0	0	0
NM_001330687	Gdf15	0.106	0.187	0.031	0.052	0.031	0.111
NR_040469	5031425E22Rik	7.168	8.103	6.963	6.705	5.717	6.582
NM_010462	Hoxc10	0.051	0	0	0.019	0	0
NM_021901	Tlx1	0	0	0	0	0	0
NM_001290377	Oscar	0.241	0.353	0.162	0.138	0.185	0.252
NM_001163756	Ces2e	0.147	0.28	0.275	0.488	0.38	0.69
NM_133729	Stk26	5.024	4.596	4.741	4.11	4.903	3.685
NM_001360352	Entpd4	0.016	0	0	0.012	0	0
NM_026449	Galntl5	0	0	0	0	0	0.064
NR_040411	Gm11549	0.059	0.07	0.086	0.059	0.034	0
NM_001099331	R3hdml	0	0	0	0	0.077	0
NM_001190374	Adamtsl3	2.998	2.187	2.507	2.095	2.702	2.45
NM_019659	Kcnj1	0	0	0	0.012	0	0
NM_031403	Dbr1	7.251	8.972	7.237	8.996	7.193	6.276
NM_001310449	Gm21190	0	0	0	0	0	0
NM_010843	Muc3	0	0	0	0	0	0
NM_010825	Meis2	9.271	9.409	9.662	9.596	9.019	9.56
NM_001331109	Akt2	10.788	9.408	11.196	12.132	11.513	12.091
NM_207021	Tas2r117	0	0	0	0	0	0
NM_013492	Clu	32.862	41.897	39.052	34.399	31.027	31.171
NR_040620	4930573O16Rik	0	0	0	0	0.104	0
NM_008287	Rida	13.616	15.349	13.608	15.773	12.838	10.069
NM_021456	Ces1g	0.021	0.057	0.019	0.032	0.037	0.045
NM_146482	Olfr889	0	0	0	0	0	0
NM_001025246	Trp53i11	41.532	36.127	48.629	48.267	42.727	43.319
NM_058214	Recql4	1.685	2.013	1.656	2.004	1.435	1.894
NM_001278259	Prn	10.18	7.401	9.046	8.403	7.611	7.182
NR_015489	2900041M22Rik	0.109	0.128	0.126	0.161	0.251	0.038
NM_025641	Uqcrh	119.089	175.227	129.784	156.731	113.624	115.312
NM_174852	Phf12	18.49	14.494	18.353	17.963	17.562	16.584
NM_207253	Olfr1371	0	0	0	0	0	0
NM_148942	Serpinb6c	0.037	0.065	0	0.027	0.032	0.039
NM_001270432	Gm21586	0	0	0	0	0	0
NM_173426	Fam110b	2.51	2.014	2.608	2.292	1.767	2.313
NM_026610	Ndufb4	4.334	3.342	2.349	5.612	3.184	2.155
NM_001359356	Ptprk	18.174	19.05	17.843	18.931	19.691	18.955
NR_040659	Gm5860	0.045	0.08	0.039	0.033	0.078	0
NM_025650	Uqcr11	22.347	32.031	21.244	35.832	23.027	22.917
NM_001290013	Pemt	1.36	1.247	1.133	1.57	0.659	1.253
NM_001161769	Lmo4	44.711	43.543	45.874	46.62	43.993	43.945
NM_138683	Rspo1	13.56	11.787	14.188	13.071	14.532	11.934
NM_001360545	Ttc5	19.887	20.601	18.097	18.784	18.543	17.692
NM_019411	Ppp2ca	76.271	87.109	78.632	92.182	77.015	80.837
NM_145700	Ackr4	0.948	0.774	0.521	0.582	0.38	0.557
NR_029591	Mir204	0	0	0	0	0	0
NR_037252	Mir467a-3	0	0	0	0	0	0
NM_025658	Ms4a4d	2.899	1.789	2.683	3.362	3.37	3.439
NR_033604	Gm4971	0	0	0	0	0	0
NM_001163170	Lix1l	23.865	21.205	23.096	24.326	25.155	25.732
NM_001177565	Gm8300	0	0	0	0	0	0
NM_145708	Obox2	0	0	0	0	0	0
NR_027974	3110070M22Rik	0.432	0.19	0.3	0.224	0.224	0.316
NM_001362345	Slc24a4	4.751	2.926	4.408	3.889	4.461	4.611
NM_011076	Abcb1a	2.581	2.225	2.928	2.449	2.575	2.919
NR_132309	Gm45928	15.222	19.979	16.169	17.387	15.735	16.279
NM_010749	M6pr	32.417	33.995	32.176	36.991	32.522	33.584
NM_001146081	Fancb	3.072	3.086	2.636	3.142	2.87	2.783
NR_040617	Ptprtos	0	0	0	0	0	0
NR_040742	1700020M21Rik	0	0.067	0	0	0	0
NM_001267702	LOC100861978	0.077	0	0	0	0	0
NM_011543	Skp1a	86.053	109.646	80.594	99.932	74.046	81.97
NM_012002	Cops6	45.857	55.237	49.72	60.42	43.181	47.62
NM_001099217	Ly6c2	3.811	3.883	6.146	4.935	3.655	3.801
NM_001083925	Oas1b	5.568	4.625	7.949	4.968	4.399	5.242
NM_146672	Olfr816	0	0	0	0	0	0
NM_026618	Coa3	28.206	42.273	29.902	40.134	27.565	28.88
NM_010721	Lmnb1	42.869	49.828	41.612	57.675	44.774	47.154
NM_029635	Commd9	11.671	16.532	11.895	14.498	11.64	12.521
NM_026627	H2al2a	0	0.08	0	0	0	0
NM_001357149	Slc4a3	7.976	6.87	8.177	7.763	8.327	8.943
NM_001290435	Gabrq	0.266	0.296	0.265	0.124	0.179	0.155
NR_030544	Mir874	0.649	0	0	0	0	0
NR_033474	2810433D01Rik	4.426	4.32	3.934	3.844	3.636	4.288
NM_001011862	Olfr699	0	0	0	0	0	0
NM_025447	Dimt1	2.671	2.185	2.101	2.83	2.642	2.333
NM_001291509	Pbx1	26.849	26.774	26.116	23.951	26.647	28.147
NM_133758	Usp47	46.27	42.967	42.722	46.081	44.657	46.137
NR_028573	Snora24	3.771	5.65	4.579	5.581	1.304	5.131
NM_001256885	Gm3488	0	0	0	0	0	0.029
NM_001291138	Ralgapb	11.208	7.86	11.663	10.896	11.811	12.402
NM_001040699	Mtmr7	3.134	3.75	2.731	2.76	2.489	2.568
NM_138603	Ccdc22	12.612	16.904	11.958	12.745	10.152	12.746
NM_027952	Tcp11x2	0.028	0	0.024	0	0	0
NM_021538	Cope	74.98	89.541	80.894	96.592	70.784	80.029
NM_001346536	E330034G19Rik	0	0	0	0.027	0	0
NM_001199311	Cldn34a	0	0	0	0	0	0
NM_008207	H2-T24	2.573	1.952	3.396	1.557	2.302	2.272
NM_025468	Sec11c	26.876	31.902	25.36	31.653	23.4	24.188
NM_019742	Tusc2	8.666	10.46	8.663	10.348	9.117	8.455
NM_146402	Olfr1303	0	0	0	0	0	0
NM_001195033	Abhd12b	0.468	0.585	0.406	0.433	0.473	0.409
NM_030143	Ddit4l	1.11	0.963	1.289	0.928	0.914	1.106
NM_001011797	Olfr782	0	0	0	0	0	0
NM_026369	Arpc5	58.034	62.712	58.192	71.58	58.177	61.9
NM_025351	Chchd6	5.623	8.836	5.974	7.355	6.557	6.296
NM_001195748	Rgs22	2.568	2.145	1.771	2.407	2.696	1.792
NR_152777	Gm32688	0.586	0.59	0.218	0.186	0.217	0.263
NR_027802	Mtag2	0.068	0	0.118	0	0.176	0.071
NR_037970	Brd2	69.059	65.442	70.947	71.689	66.283	65.143
NM_027526	Rasgef1a	13.396	14.895	14.842	13.892	14.297	14.985
NM_175006	Pou6f2	0	0	0	0.017	0	0.024
NM_172836	9930021J03Rik	6.475	4.327	6.327	5.106	6.259	6.25
NM_001164792	Tpbg	2.637	2.263	2.961	2.557	2.916	2.353
NM_001356385	Oxld1	5.137	5.946	5.261	5.404	4.494	4.793
NM_011214	Ptpru	9.35	8.477	9.761	8.805	9.474	9.431
NM_001025577	Maf	27.978	29.831	30.135	28.105	28.81	28.011
NR_037299	Mir3112	1.201	1.588	1.563	1.778	0.519	1.886
NR_040321	Ctcflos	0	0	0	0	0.024	0.015
NM_001256158	4933402D24Rik	0.222	0.024	0.024	0	0.048	0.116
NM_001290998	Tulp2	0.256	0.254	0.278	0.166	0.111	0.201
NM_001033229	Cyp11b1	0	0	0	0	0	0
NM_001005508	Arhgap30	3.067	2.588	2.877	2.946	2.51	2.322
NM_130451	Slc2a10	3.62	3.29	3.817	3.635	3.424	3.521
NM_134069	Slc17a3	0	0	0	0	0	0
NM_010342	Npbwr1	0.026	0	0	0.02	0	0.014
NR_040349	Gm19466	0.19	0.149	0.128	0.094	0.146	0
NM_025340	Sharpin	19.068	19.644	20.288	21.512	18.17	19.485
NM_025791	Tmem223	21.184	29.159	23.649	30.532	18.766	20.325
NM_172385	Zfp536	0.354	0.185	0.297	0.327	0.487	0.439
NM_146549	Olfr786	0	0	0	0	0	0
NM_001177941	Eda	1.646	1.346	1.574	1.343	1.56	1.494
NM_198961	Vmn2r43	0	0	0	0	0	0
NR_015542	E430016F16Rik	0	0	0	0.012	0	0.017
NR_106176	Mir142b	1.28	1.88	0.74	2.21	1.107	1.34
NM_027999	Haus5	5.303	6.015	5.59	6.276	5.068	5.223
NM_018878	Paxip1	8.542	7.815	8.321	9.454	9.016	9.587
NM_145636	Il27	0.355	0.235	0.462	0.394	0.115	0.186
NR_105839	Mir6412	0	0	0	0	0	0
NM_027864	Galnt14	0.06	0.052	0.052	0.118	0.12	0.042
NM_001355623	Zfp661	3.231	2.706	3.236	2.893	3.287	2.989
NM_001359948	Dpy19l1	10.977	11.706	11.752	11.504	12.139	12.298
NR_030265	Mir547	0	0	0	0	0	0
NM_198606	Dcaf13	15.981	20.988	15.298	20.686	15	14.495
NM_001159574	Fip1l1	21.673	20.712	20.24	21.57	20.977	20.303
NM_016876	Eif3g	56.114	70.468	63.55	68.348	49.508	59.601
NM_133226	Pdzd3	0.157	0.158	0.175	0	0.136	0.047
NM_001305941	Gdpd2	14.899	19.538	16.87	16.48	16.066	21.032
NM_027439	Atp6ap2	25.014	31.214	24.525	26.744	25.604	24.021
NM_001287195	Gm44501	0	0	0	0	0	0
NM_009896	Socs1	4.044	2.329	4.341	4.207	3.15	2.975
NM_030742	Vmn1r63	0	0	0	0	0	0
NM_026502	Cfap298	19.137	24.558	19.744	26.329	19.496	20.383
NM_001039000	Kif5a	0.635	0.416	0.477	0.241	0.475	0.324
NM_027278	Rpp25l	18.234	28.292	21.021	23.453	17.829	18.232
NM_008942	Npepps	25.924	24.105	24.499	24.598	24.846	23.25
NR_045344	4933440J02Rik	0	0	0	0	0	0
NM_018870	Pgam2	14.523	12.705	8.991	11.068	8.448	12.093
NM_153143	Kctd11	8.623	9.477	9.249	10.446	9.094	9.363
NM_153125	Sec16a	13.352	10.592	13.985	13.148	15.055	14.356
NM_001195383	2300003K06Rik	0	0	0	0	0	0
NM_001364890	Gnmt	10.302	10.484	10.41	13.205	8.907	10.672
NM_175086	Agtr1b	0.318	0.28	0.374	0.454	0.451	0.309
NM_025895	Med28	7.72	9.793	7.251	9.872	7.485	7.801
NM_001128634	Tppp2	0	0	0	0	0	0.082
NM_009042	Reg1	0	0	0	0	0	0
NM_007426	Angpt2	4.249	3.974	4.625	4.098	3.709	4.476
NM_001346539	Cyp2j13	0	0	0	0	0	0
NM_009156	Selenow	118.366	162.945	147.647	149.162	104.441	112.201
NM_010699	Ldha	111.915	125.139	106.334	147.033	117.611	117.485
NM_026115	Hat1	17.491	20.875	15.576	21.489	16.44	16.027
NM_013611	Nodal	0.14	0.164	0.061	0.189	0.141	0.122
NM_182805	Gpt	7.399	10.41	9.009	6.835	5.734	7.142
NM_025348	Ndufa3	72.332	99.418	87.567	113.007	76.429	79.102
NM_010246	Fzd9	0.139	0.142	0.14	0.171	0.08	0.048
NM_133937	Brk1	60.694	72.807	61.432	73.914	61.615	64.087
NM_010134	En2	0	0	0	0.01	0.012	0
NM_001358822	Pan2	27.018	21.908	26.882	23.344	23.971	24.992
NM_007539	Bdkrb1	0.069	0.03	0.149	0.051	0.178	0.072
NM_130448	Pcdh18	18.612	16.022	18.645	19.673	22.225	22.429
NM_054052	B3gnt5	2.463	2.879	2.592	2.409	2.231	2.264
NM_026163	Pkp2	11.112	10.376	11.487	12.342	11.069	10.728
NM_001370924	Gm13420	0.264	0.264	0.199	0.281	0.169	0.241
NM_001311070	Smad2	7.727	7.435	7.64	8.132	7.801	7.935
NM_001270498	Tmem254c	0	0	0	0	0	0
NM_001040696	Nlrp1b	0.188	0.176	0.204	0.13	0.091	0.184
NR_037978	E030025P04Rik	0.181	0.279	0.314	0.067	0.313	0.189
NM_001080776	Gm1123	0	0.065	0	0	0	0.038
NR_131922	Cyp4x1os	0	0	0	0	0	0
NM_001170454	Tada2b	4.367	3.679	4.49	5.057	4.609	4.652
NM_001024614	Cfap299	4.847	5.479	3.314	4.98	3.993	3.522
NM_026945	Adh6a	0.037	0	0	0	0.032	0
NM_001163175	Begain	3.905	3.727	4.215	2.797	2.894	2.901
NR_045340	Gm13539	0	0	0	0	0	0
NR_131162	1700027F06Rik	0	0	0	0	0	0
NM_021403	Srrm3	0.099	0.186	0.129	0.074	0.118	0.13
NM_001127354	Gm11938	0	0	0	0	0	0
NM_027868	Slc41a3	3.794	3.955	3.742	4.476	4.048	3.766
NR_033736	E330020D12Rik	0.121	0.076	0.12	0.089	0.06	0.054
NM_001136086	Dpysl3	15.401	11.873	12.647	12.108	13.798	12.099
NM_018874	Pnliprp1	1.486	1.764	1.105	1.414	0.996	1.238
NM_001270457	Gm7978	0	0	0	0	0	0
NM_001347540	1110038F14Rik	17.062	25.792	19.044	20.551	13.734	16.528
NM_001198971	BC049352	0.058	0.103	0.151	0.043	0.05	0.061
NM_207206	Lpcat4	8.073	5.774	6.533	7.559	7.135	5.669
NM_001162905	Mdm1	12.81	13.062	12.517	13.128	11.929	11.608
NM_001105063	Vmn2r32	0	0	0	0	0	0
NM_001101506	Tmem240	0.603	0.469	0.738	0.577	0.521	0.631
NM_001004150	A4galt	1.644	1.407	1.694	1.745	1.854	1.471
NM_019913	Txn2	37.064	40.624	42.326	48.939	38.003	41.904
NM_001037922	Cks1brt	0.061	0	0	0	0	0
NM_001290430	Ftsj1	4.644	5.718	5.256	5.743	4.979	5.609
NM_029342	Nhej1	3.938	5.717	3.365	4.714	3.705	3.212
NR_030771	Gm13034	0.041	0	0	0	0	0.043
NM_030082	Hist3h2ba	1.378	1.495	1.379	1.255	1.741	1.553
NM_001104645	Vmn2r55	0	0	0	0	0	0
NM_001252469	Bag6	49.4	50.705	55.059	55.29	49.831	51.633
NM_011227	Rab20	5.214	5.604	5.807	8.489	6.049	6.408
NR_037189	Gm9696	0	0	0	0	0	0
NM_008112	Gdi2	71.909	82.823	70.518	86.855	73.138	73.853
NM_019965	Dnajb12	15.976	15.71	18.285	17.887	19.393	17.732
NM_001034030	Limk2	25.537	29.153	25.855	26.277	24.232	26.296
NM_009782	Cacna1e	0.112	0.054	0.093	0.151	0.16	0.229
NM_001347475	Clec1a	34.163	31.287	33.75	34.496	35.303	38.091
NM_009231	Sos1	4.796	4.391	4.649	4.589	5.385	4.917
NM_174960	Gimap9	6.984	8.084	5.722	6.787	6.16	7.532
NM_001267717	Nrep	441.686	541.174	459.95	466.872	378.286	401.858
NR_033301	Gm5627	0	0.046	0.046	0	0.045	0
NM_001077424	A4gnt	0	0.016	0	0	0	0
NM_001331237	Ltbp1	13.359	13.899	12.472	10.881	13.401	12.708
NM_001359273	Unc5b	13.673	10.208	13.209	12.47	12.442	11.361
NM_001362677	Prkar1a	96.994	103.004	97.51	109.067	104.04	101.011
NR_028566	Snord118	0	0	0	0	0	0
NR_029533	Mir30a	0	0	0	0	0	0
NM_001003920	Brsk1	3.417	3.113	2.993	2.711	3.124	2.618
NM_001011828	Olfr304	0	0	0	0	0	0
NM_001136270	Inafm1	15.084	20.171	16.857	14.533	12.338	11.81
NR_030707	Vmn1r-ps79	0	0	0	0	0	0
NM_001356568	Prkaa2	1.704	1.22	1.483	1.453	1.928	1.625
NM_001360187	Capn7	21.796	21.2	19.768	19.074	19.854	18.298
NM_176902	Ubald2	4.15	5.689	5.399	5.143	4.271	4.309
NR_039591	Mir5129	2.527	0	5.48	1.403	4.369	1.322
NM_001270642	Gm21312	0	0	0	0	0	0
NM_001101038	Siglec15	0	0	0	0	0	0
NM_025344	Eif3f	132.643	181.834	164.152	167.901	130.489	133.765
NM_001039105	Kcnrg	4.555	3.274	3.998	4.555	4.243	3.888
NM_138656	Mvd	8.149	9.364	10.205	12.782	9.762	10.189
NM_001164320	Chadl	0.671	0.862	1.097	1.121	0.795	0.863
NM_008585	Mep1a	0.033	0	0.015	0.037	0.043	0.053
NM_178711	Plscr4	8.866	9.451	9.496	8.8	9.322	9.045
NM_001081299	Cdh18	0.178	0.016	0.031	0	0.046	0.037
NM_011063	Pea15a	46.266	41.791	45.441	54.641	48.409	48.812
NM_027860	0610010F05Rik	5.387	5.663	4.973	5.368	5.446	5.211
NR_045367	A630012P03Rik	0	0	0	0	0	0
NM_001033241	Gm382	0	0	0	0	0	0
NM_001101560	Cldn20	0.444	0.326	0.321	0.164	0.32	0.232
NM_172626	Rbm27	8.907	9.005	8.26	8.564	8.59	8.067
NM_009702	Aqr	12.171	9.033	11.885	13.148	13.231	13.294
NR_033512	Gm6194	0.057	0.05	0.049	0.021	0	0.03
NM_023662	Pcm1	24.401	23.696	21.479	20.937	23.374	20.632
NR_152255	Gm20036	0.678	0.724	0.855	0.775	0.693	0.495
NM_177772	Bpifc	0.316	0.204	0.237	0.234	0.218	0.308
NM_001331065	Abhd6	1.774	1.564	1.701	2.159	1.614	1.564
NM_011496	Aurkb	11.943	10.987	10.834	16.812	13.186	14.194
NM_207302	Zranb1	23.224	27.312	22.644	22.737	21.019	19.968
NM_201367	Gpr176	0.062	0.055	0.043	0.037	0.043	0.013
NR_045348	1700064J06Rik	0	0	0	0	0	0
NM_011015	Orc1	0.975	0.774	0.789	0.974	0.618	0.766
NM_011936	Fto	24.288	21.648	25.492	27.535	26.333	25.995
NM_001310639	Stap1	0.309	0.234	0.115	0.229	0.229	0.139
NM_001081424	Chrna10	0.505	0.53	0.387	0.589	0.352	0.386
NM_001360211	Fdft1	8.239	8.717	9.023	11.242	9.393	9.903
NM_023718	Slco1a6	0	0	0	0	0	0
NM_023727	Rd3	0.942	0.773	0.772	1.162	0.973	0.726
NM_001160043	Exo5	6.486	8.051	7.301	7.365	5.992	6.918
NR_027970	Hnf4aos	0	0	0	0	0	0
NM_153082	Dnajc27	2.823	2.743	2.897	3.122	3.236	2.89
NM_175249	Psapl1	0.593	0.067	0.083	0.028	0.116	0.12
NM_001162913	Susd2	20.708	22.658	22.664	19.737	16.997	17.838
NM_198653	Iars2	23.132	23.396	23.43	24.95	22.306	23.952
NM_001085374	Mcc	4.978	4.448	5.307	5.022	5.645	6.006
NR_106163	Mir7243	0	0	0	0	0	0
NM_001159589	Sirt1	9.875	10.563	10.35	9.611	10.105	9.529
NM_009183	St8sia4	4.58	4.132	4.176	5.74	6.192	6.621
NR_033600	5033404E19Rik	0	0	0	0	0.059	0.072
NM_146011	Arhgap9	2.943	3.278	2.785	3.346	2.961	2.941
NM_001011758	Olfr1016	0	0	0	0	0	0
NM_173375	Fam180a	0.829	1.434	1.356	1.228	1.82	1.769
NM_008713	Nos3	8.98	8.428	9.675	9.53	9.397	8.392
NM_178589	Tnfrsf21	21.216	18.332	23.499	23.552	25.676	24.88
NM_008197	H1f0	214.75	220.314	206.926	259.287	241.839	225.529
NM_001037502	Defb28	0	0	0	0.092	0	0
NM_025733	Spertl	0	0	0	0	0	0
NM_016863	Fkbp1b	3.596	4.358	3.899	4.324	3.584	3.659
NM_147107	Olfr974	0	0	0	0	0	0
NM_001109902	Rnft2	0.977	0.999	1.042	1.188	0.776	1.081
NR_106115	Mir7655	0	0.752	0	0	0.738	0.893
NR_037235	Mir3074-1	12.161	19.906	15.571	17.571	16.521	15.153
NM_001205033	Gm10100	0	0	0	0	0	0
NM_009309	T	0.072	0.105	0	0.088	0.021	0.075
NM_177379	Arhgap32	4.63	4.702	4.673	4.375	4.827	5.151
NM_145223	Alms1	1.758	1.21	1.377	1.283	1.934	1.718
NR_105895	Mir6930	0	0	0	0	0	0.76
NM_024245	Kif23	17.483	15.548	15.252	17.057	14.657	15.993
NM_001160143	Gm20823	0	0	0	0	0	0
NM_001009952	Scgb2b20	0	0	0	0	0	0
NM_198415	Ckmt2	0.528	0.058	0.115	0.073	0.143	0.035
NM_029825	Scfd1	23.309	26.483	21.659	28.318	22.965	22.467
NM_029843	1700109H08Rik	2.821	3.457	2.686	2.342	2.379	2.953
NM_033079	M1ap	1.575	0.673	1.138	1.042	0.763	1.099
NM_027935	Tmem50a	55.133	63.778	57.759	62.593	52.345	56.957
NM_027016	Sec62	43.16	46.082	42.631	45.636	39.046	41.442
NR_030540	Mir882	0	0	0	0	0	0
NR_030551	Mir297a-3	0	0	0	0	0	0
NM_198096	Arap1	49.204	58.919	53.73	55.34	48.149	50.803
NR_045641	F630111L10Rik	0.013	0.006	0.006	0	0.017	0.007
NM_001001559	Usp17ld	0	0	0	0	0	0
NM_027495	Tmem144	1.815	1.468	1.704	1.96	1.514	1.453
NM_001081118	Phrf1	16.363	12.973	16.542	17.193	15.749	15.044
NM_001281530	H2afb2	0	0	0	0	0	0
NM_028170	1700030K09Rik	7.869	8.444	7.751	7.864	7.412	7.099
NM_015748	Slit1	0.103	0.041	0.106	0.069	0.081	0.039
NR_045629	D630010B17Rik	0	0.161	0.04	0.034	0.276	0.143
NM_001033874	Ak8	2.815	2.316	2.849	3.403	2.569	2.259
NM_183064	Fgf12	0.655	0.412	0.466	0.6	0.593	0.473
NM_010089	Usp17lc	0	0	0	0	0	0
NM_201641	Ugt1a10	5.894	6.64	5.478	7.356	7.761	7.492
NM_008857	Prkci	29.23	23.516	26.863	28.557	28.165	28.441
NM_001368763	Rnf19b	10.624	10.383	10.6	11.869	11.977	10.755
NM_001357660	Mief1	5.797	6.895	6.482	5.674	5.559	5.751
NM_001011871	Olfr506	0	0	0	0	0	0
NM_001170960	Dtwd2	1.621	1.654	1.302	1.465	1.165	1.143
NM_001166742	Vmn1r118	0	0	0	0	0	0
NM_008861	Pkd2	26.911	23.026	25.007	22.008	25.273	24.443
NM_016711	Tmod2	0.881	0.581	0.628	0.441	0.779	0.706
NM_001011854	Olfr605	0	0	0	0	0	0
NR_030567	Mir466f-2	0	0	0	0	0	0
NM_021534	Pxmp4	16.703	14.399	17.258	18.443	16.54	16.821
NM_181423	Supv3l1	5.951	5.994	6.39	6.095	5.945	6.05
NM_001115075	H2-M5	1.184	1.368	1.311	1.058	0.742	1.026
NM_015740	Bloc1s1	38.093	47.76	42.892	52.411	37.725	41.274
NM_001284386	3830406C13Rik	12.453	14.193	12.647	12.936	10.91	11.746
NM_015751	Abce1	23.623	22.381	21.825	26.537	23.605	22.712
NM_016769	Smad3	15.784	15.119	16.15	16.968	18.141	17.372
NM_009103	Rrm1	19.061	19.248	16.597	22.844	18.668	18.926
NM_025839	Nudt16l1	32.468	41.93	34.697	38.065	30.45	31.701
NM_001356380	Fam205c	0.031	0	0.054	0.023	0.027	0.13
NM_001163591	Stx11	1.726	1.421	1.418	2.05	2.003	1.854
NM_001368364	Ncr1	0.067	0	0	0.025	0.058	0.035
NM_001013390	Scn4b	0.358	0.28	0.391	0.356	0.363	0.332
NR_030548	Mir18b	0	0	0.515	0	0	0
NM_026176	Pdcl	18.25	19.212	17.191	19.855	18.329	18.638
NR_033597	Gm7134	0	0	0	0	0	0
NM_001033427	Lyg2	0.019	0.034	0.017	0.028	0.016	0.02
NM_029749	Usp42	6.78	5.198	6.465	6.302	6.435	5.995
NR_045468	1700095A21Rik	0	0	0	0	0	0
NM_001310576	1700088E04Rik	25.145	28.038	26.416	29.908	24.798	24.38
NR_105791	Mir6372	0	0	0	0	0	0
NM_010009	Cyp27b1	0.202	0.107	0.14	0.015	0.192	0.127
NM_001286987	Dram2	27.735	28.339	26.879	28.694	28.139	27.356
NR_040624	D030045P18Rik	0.026	0	0	0	0	0
NM_010635	Klf1	0.298	0.233	0.373	0.466	0.315	0.312
NM_001363443	Hmgb2	5.795	8.188	5.765	9.221	5.636	6.805
NR_045447	Tbc1d22bos	0.615	0.446	0.91	0.856	0.969	0.871
NM_001271747	Dnmt3b	2.483	2.21	2.464	2.587	2.606	2.392
NR_027978	4930465K10Rik	0.077	0	0.067	0	0.1	0.04
NR_033608	1700084J12Rik	0	0	0	0.049	0	0
NM_001177408	Gm15319	0	0	0	0	0	0
NM_025654	Rdm1	12.597	16.496	12.243	14.016	13.516	12.39
NM_001163161	Clec4d	0.33	0.518	0.414	0.679	0.444	0.5
NM_172713	Sdad1	6.962	6.668	6.655	7.307	6.641	6.706
NM_146628	Olfr344	0	0	0	0	0	0
NM_019402	Pabpn1	137.535	159.575	144.153	126.28	110.204	112.645
NM_146742	Olfr1316	0	0	0	0	0	0
NM_146617	Olfr307	0	0	0	0	0	0
NM_181045	Caln1	0	0	0	0.016	0.037	0
NM_022409	Zfp296	0.702	0.647	0.83	0.732	0.552	0.801
NM_001081378	Kidins220	23.972	25.883	23.96	21.586	24.783	23.315
NM_007844	Defa29	0	0	0	0	0	0
NR_157202	Fdx2	13.137	17.138	14.497	15.016	9.277	11.98
NM_010679	Lalba	0.335	0.236	0.116	0.347	0.116	0.21
NR_040672	Fhad1os1	0.049	0.043	0	0	0.042	0
NM_001277258	Acvrl1	70.465	89.471	89.984	86.164	74.771	81.022
NR_037998	D030040B21Rik	0.087	0.092	0.03	0.103	0.015	0.055
NR_154552	Rsf1os2	2.488	3.359	2.755	2.507	3.02	2.715
NM_153402	Ago3	1.105	0.794	1.02	0.681	1.154	1.157
NM_001291195	Mef2a	45.717	38.626	45.645	41.778	44.737	46.685
NM_001018031	Otol1	0	0	0.02	0	0	0
NM_001324476	Smc6	19.191	21.382	17.248	18.329	18.275	17.127
NM_172765	Zbtb44	7.373	8.257	7.052	5.931	6.236	6.907
NM_207176	Tes	22.933	23.331	21.851	24.207	19.705	20.194
NM_001359703	Gm14595	0	0	0	0	0	0
NM_025707	Klhl28	4.27	2.996	3.585	3.198	5.212	4.165
NM_139300	Mylk	94.079	79.45	97.352	80.875	88.938	93.473
NM_001370877	Lsmem2	1.347	0.396	1.039	0.812	0.69	0.888
NM_024467	Zfp319	7.194	5.736	8.26	8.562	8.286	8.466
NM_027298	Ccdc89	0.952	1.095	0.772	0.919	0.859	0.975
NM_027184	Ipmk	8.55	8.308	8.991	9.551	9.758	8.987
NM_001166740	Vmn1r125	0	0	0	0	0	0
NR_131034	4930579H20Rik	0.032	0.028	0	0	0	0
NM_001360838	Tasor2	7.772	5.433	6.345	6.252	7.467	7.077
NM_145467	Itgbl1	0.208	0.018	0.072	0.077	0.09	0.022
NM_172857	Exd1	0.156	0.082	0.135	0.161	0.161	0.13
NR_045068	Gm20324	1.225	1.388	1.594	1.586	1.248	0.733
NM_177806	Prpf39	36.135	40.684	34.363	31.166	31.208	30.031
NM_145986	Fam83f	0.635	0.373	0.438	0.543	0.634	0.273
NR_040402	Gm19522	0.154	0.085	0.084	0.086	0.067	0.06
NR_029740	Mir23a	0.657	0.579	1.14	0.486	1.705	1.376
NR_029751	Mir34a	0.482	0	0	0.356	0	0
NM_001039878	Strn4	30.197	27.143	31.627	32.785	29.561	33.428
NM_001347461	Lama3	50.224	36.807	51.196	48.252	46.701	49.732
NM_024448	Rab12	52.775	60.692	55.282	60.077	53.04	54.78
NM_001252132	Lrch1	8.736	8.593	9.419	8.849	8.904	9.066
NM_026789	Cfap57	3.455	3.324	2.668	3.261	3.103	2.594
NM_001146200	Pik3cg	1.511	1.261	1.502	1.466	1.357	1.62
NM_144875	Rab29	8.347	10.401	9.238	9.799	8.745	7.618
NM_001199840	Olfr1354	0	0	0	0	0	0
NM_011325	Scnn1b	11.185	12.355	11.765	15.185	12.935	14.615
NR_045047	Tunar	0.089	0.078	0.077	0.055	0.026	0.016
NM_001313717	Hnrnph2	17.263	18.004	15.185	17.429	16.976	17.495
NM_013527	Gdf7	0.07	0.031	0	0	0.09	0.036
NR_046049	1700094M24Rik	0	0	0	0	0	0
NM_145440	Uts2r	0.029	0	0	0	0.025	0.03
NM_177335	D930020B18Rik	0.314	0.302	0.21	0.264	0.234	0.284
NR_160686	5031434O11Rik	1.875	1.882	1.491	1.388	1.081	1.145
NM_011121	Plk1	7.268	8.1	7.703	11.428	9.186	10.243
NM_146411	Olfr462	0.052	0	0	0	0	0
NM_001009950	Slc38a8	0.019	0.066	0.032	0.014	0.048	0.059
NM_013518	Fgf9	1	1.172	0.99	0.74	0.783	0.653
NR_029767	Mir338	0	0	0	0	0	0
NM_146834	Olfr101	0	0	0	0	0	0
NM_172819	Dip2b	6.703	5.955	6.851	6.251	7.042	7.148
NM_011149	Ppib	202.336	239.158	217.432	268.39	190.766	230.423
NM_007732	Col17a1	2.526	1.596	1.783	1.601	1.972	1.431
NM_175663	Hist1h2ba	0	0	0	0	0	0
NM_001105067	Vmn2r35	0	0	0	0	0	0
NR_046021	Gm6249	0.029	0.039	0.051	0.011	0	0.031
NM_001163483	1700020A23Rik	0.07	0.123	0.242	0.103	0.12	0.146
NR_106196	Mir8116	1.52	0.447	1.319	0.75	2.628	1.591
NM_027979	Chit1	0.162	0.048	0.023	0.08	0.093	0.028
NM_172861	Slc7a14	0.05	0.005	0.01	0.029	0.043	0.012
NM_027290	Mcm10	3.012	3.433	2.698	3.422	3.052	3.285
NR_029748	Mir92-2	0	0.476	0	0	0	0
NR_015462	Wt1os	0.06	0.092	0.142	0.144	0.258	0.062
NM_001160368	Rnf152	1.123	1.036	1.12	0.96	1.126	1.042
NM_019482	Panx1	3.646	4.312	3.652	4.561	3.66	4.161
NM_145451	Gpx6	0.039	0	0	0.029	0.067	0.041
NM_016896	Map3k14	3.618	3.766	3.91	3.327	3.37	3.137
NM_009137	Ccl22	0.054	0.024	0.093	0.02	0.047	0.141
NM_146469	Olfr1381	0	0	0	0	0	0
NR_045060	4930452G13Rik	0	0.04	0	0.033	0	0
NR_152797	4930521O17Rik	0.398	0.526	0.604	0.147	0.258	0.625
NM_198936	Slu7	21.465	22.033	20.336	21.748	19.413	20.324
NR_137201	BB218582	2.061	1.478	1.206	1.064	0.953	1.304
NM_001359484	Herc4	14.375	15.409	12.852	13.85	14.327	13.756
NR_037990	BC055402	0	0	0.013	0.011	0	0.031
NM_027416	Calml3	7.11	0.603	0.178	0.405	0.355	0.358
NM_206935	Arl9	0.123	0.324	0.213	0.181	0.212	0.256
NM_146659	Olfr1136	0	0	0	0	0	0
NM_029062	Pih1d3	0	0	0	0	0	0
NR_105816	Mir6392	0	0	0	0	0	0
NR_155499	Gm42274	1.144	0.9	0.974	1.028	1.024	1.09
NR_126082	Gm30332	0	0	0	0	0	0
NR_040482	C030007H22Rik	0.083	0	0	0	0.144	0.087
NM_010489	Hyal2	22.013	21.495	26.649	29.905	23.594	25.968
NM_025771	Cntnap2	0.085	0.038	0.037	0.032	0.012	0.045
NR_029855	Mir365-1	0	0	0	0	0	0
NM_199036	Fbxw15	0	0	0	0	0.028	0
NM_146620	Olfr292	0	0	0	0	0	0
NR_152165	9230020A06Rik	0.048	0	0	0	0	0
NR_132589	Timm17b	10.228	9.9	9.453	11.872	10.237	9.718
NM_027104	2310002L09Rik	0	0	0	0	0.044	0
NM_026883	Fam216a	19.091	19.108	16.934	19.982	16.163	15.203
NM_001085526	Krtap1-3	0	0	0	0	0	0
NM_145619	Parp3	12.091	9.581	12.333	14.038	12.378	13.864
NM_001039373	Mtcp1	7.38	7.242	6.868	6.612	7.207	6.317
NM_001271509	Lsp1	40.799	42.167	37.078	44.856	41.584	39.916
NM_001101562	Vmn1r167	0	0	0	0	0	0
NM_001099644	Htr3a	0.095	0.125	0.062	0.14	0.287	0.074
NM_144548	Il23r	0	0	0	0	0.034	0
NR_028593	Gm10069	0.361	0.404	0.227	0.461	0.595	0.412
NR_130176	4930405O22Rik	0.051	0.045	0.089	0	0.088	0
NM_001142968	BC024139	0.223	0.344	0.193	0.233	0.241	0.136
NM_001270435	Ccdc30	3.708	3.728	3.131	3.402	3.401	2.774
NM_026286	Ftmt	0	0	0	0	0	0
NM_001033423	Gm773	0	0	0	0	0	0
NM_001081321	Pds5a	12.191	11.056	11.69	11.107	13.031	12.152
NM_001359715	2610008E11Rik	19.437	23.463	18.705	16.298	16.061	15.925
NR_029587	Mir200b	0	0	0.612	0	0.609	0.738
NM_001281499	Lce1j	0	0	0	0	0	0
NM_028639	Ttc7	5.02	6.656	5.815	5.22	4.844	5.443
NM_027222	Mzb1	1.297	1.239	1.453	1	1.355	1.188
NM_011653	Tuba1a	23.202	26.914	22.974	34.977	26.745	23.546
NM_001368767	Boll	0.032	0	0	0.047	0.082	0.099
NM_172505	A730008H23Rik	44.198	34.784	39.826	42.564	48.048	51.145
NM_001109969	Gm10058	0	0	0	0	0	0
NM_025567	Cyc1	48.612	40.858	47.754	60.46	47.68	48.756
NM_028194	Fryl	4.615	3.537	4.288	4.356	5.155	4.67
NM_028005	Borcs6	7.625	10.51	8.912	11.006	8.509	8.972
NM_021437	1700123O20Rik	11.845	11.441	11.975	13.922	12.025	12.371
NR_030464	Mir691	0	0	0	0	0	0
NM_023052	Ccl21c	0	0	0	0	0	0
NM_028288	Cul4b	13.061	13.668	11.719	12.381	12.163	11.5
NM_023146	Ranbp17	1.192	1.068	1.085	1.121	1.03	1.156
NR_106049	Mir7081	0	0	0	1.459	0	0.688
NR_153344	Gm30173	0	0	0	0	0	0
NR_155452	Zfp629	16.893	23.135	18.269	15.497	14.605	14.714
NM_026302	Dctn4	26.154	27.908	26.111	25.362	25.299	27.969
NM_197940	Wipf2	6.694	6.251	7.248	6.436	6.303	6.436
NR_029571	Mir185	0	0	0	0	0	0
NM_011463	Spink4	0.377	0.775	0.545	0.465	0.435	0.263
NM_001289595	Slc25a40	5	4.61	4.261	4.773	4.338	4.124
NR_106021	Mir7054	0	0.703	0	0.59	1.379	0
NM_001013833	Prkg1	7.46	6.279	6.573	6.234	7.078	6.739
NR_046196	D730050B12Rik	0	0	0	0	0	0.088
NM_001033208	Myzap	48.323	52.931	49.021	53.253	45.837	52.082
NM_028200	Vps9d1	12.087	11.676	13.248	11.88	10.001	11.31
NM_146692	Olfr1454	0	0	0	0	0	0
NM_011842	Mta2	55.179	53.987	57.781	57.409	53.901	55.828
NM_001199062	Olfr1564	0	0	0	0	0	0
NM_001271883	Vmn2r124	0	0	0	0	0	0
NM_001331154	Hsf1	18.583	15.828	19.154	21.26	19.001	18.447
NM_011415	Snai2	29.46	33.584	31.51	32.055	27.503	28.8
NM_146125	Itpka	3.137	3.932	3.002	3.862	2.852	2.915
NM_001011865	Olfr624	0	0	0	0	0	0
NM_028085	Anks4b	0.024	0	0	0.018	0	0
NM_146321	Olfr186	0	0	0	0	0	0
NM_001099688	Fbxo39	0.143	0	0.074	0.042	0.148	0.03
NM_001004152	Psg22	0	0	0	0.019	0	0
NM_153521	Lrrc41	18.809	13.457	18.844	21.768	20.279	19.605
NM_028208	Ptar1	2.012	1.314	1.725	1.454	2.906	2.8
NM_001289845	Palb2	1.973	2.255	2.032	1.985	1.839	1.516
NM_001123367	Gm3448	0.062	0.055	0	0	0	0
NM_146349	Olfr1128	0	0	0	0	0	0
NR_035469	Mir1947	0	0	0.502	0	0	0
NM_001205037	Gm11544	0	0	0	0	0	0
NM_001347355	Klhl5	26.698	27.187	27.749	31.143	29.825	30.843
NR_036451	Gm4814	0.377	0.142	0.187	0.199	0.093	0.113
NM_054079	Iltifb	0	0	0	0	0	0
NM_001287388	Tal1	4.677	5.097	5.495	5.464	4.919	5.642
NM_001289785	Cryab	96.167	101.127	103.854	129.548	96.332	113.867
NM_145360	Idi1	0.544	0.33	0.413	0.604	0.588	0.623
NM_019521	Gas6	77.461	89.293	87.794	80.593	72.354	70.067
NM_001001321	Slc35d2	3.247	3.298	2.798	3.454	3.123	2.791
NM_013602	Mt1	82.161	122.953	107.959	102.635	64.687	95.192
NR_035411	Mir669g	0	0	0	0	0	0
NM_001162917	Dennd4a	5.108	4	4.617	4.678	4.787	5.27
NM_029985	Lrrc42	23.18	32.757	25.64	26.762	22.376	25.049
NM_001163061	Zfp949	8.553	10.065	9.287	8.085	7.483	8.283
NM_009273	Srp14	78.837	95.001	79.914	95.309	72.615	77.314
NM_001362555	Chodl	2.033	0.905	0.84	0.573	0.904	0.649
NM_206868	Vmn1r178	0	0	0	0	0	0
NM_019549	Plek	3.472	3.666	3.207	3.955	3.606	3.225
NM_001368355	Doc2a	7.172	9.16	8.535	7.841	6.309	7.401
NM_001281848	Kcnk2	3.202	3.644	2.979	4.21	3.131	3.139
NM_027326	Mllt3	8.733	8.668	8.8	8.83	9.047	8.573
NM_001243857	Fam124a	4.164	5.192	4.777	4.38	3.612	3.957
NM_175118	Dusp28	5.103	4.21	4.682	5.157	4.27	4.417
NM_001290786	Muc15	0.061	0	0	0	0	0
NM_001316675	Mdh1	67.832	76.741	57.84	81.928	64.863	64.565
NM_175127	Fbxo28	9.281	9.543	9.392	9.569	9.686	9.869
NM_134082	Farp1	24.201	20.469	25.764	25.344	25.435	26.122
NM_144551	Trib2	15.581	17.618	17.147	18.219	16.178	19.125
NM_001276359	Camsap1	3.763	4.06	4.012	3.708	3.766	3.958
NM_025551	Ndufa12	5.919	5.554	5.88	8.691	5.489	6.695
NM_008626	Mrc2	52.38	58.272	60.581	57.497	50.474	55.486
NM_008291	Hsd17b3	0.038	0.135	0.033	0.028	0	0
NM_025540	Sln	14.895	3.157	3.925	4.326	9.536	3.256
NM_147201	Nrbp1	55.329	58.389	58.555	60.936	52.009	54.101
NM_011734	Siae	6.838	5.939	6.941	6.135	7.266	7.022
NM_026511	Apopt1	13.476	14.034	12.85	16.394	12.129	12.608
NM_001347542	Ifitm10	1.155	1.124	1.313	1.504	1.205	1.126
NR_040521	4932412D23Rik	0	0	0	0	0	0
NM_026382	Snrnp48	18.385	20.882	16.635	16.198	14.641	15.377
NM_018822	Sgsh	3.541	4.452	3.922	4.489	4.016	4.202
NR_033493	Tnk2os	0.735	0.679	0.79	1.322	0.908	1.136
NM_001033525	Kcnk6	4.776	4.22	4.814	4.213	4.541	4.787
NR_037588	Cahm	3.742	4.772	3.177	3.771	3.304	2.917
NM_001277955	Sh3gl3	0.575	0.626	0.381	0.35	0.322	0.354
NR_040716	4933432G23Rik	0	0	0	0	0	0
NR_030415	Mir301b	0	0.447	0	0	0	0.53
NM_001007568	Zfp251	7.231	6.153	6.815	7.163	6.997	6.87
NM_145950	Osgin2	4.285	4.241	4.112	3.677	3.434	3.412
NR_155287	4930594M22Rik	0.272	0.36	0.342	0.302	0.341	0.328
NM_001173460	Sirpb1b	0.196	0.086	0.113	0.266	0.113	0.103
NM_178685	Pcdh20	1.618	1.418	1.452	1.183	0.989	1.207
NM_001370842	Gm39653	0.044	0	0.038	0	0	0.092
NM_010297	Glra4	0.035	0	0.09	0.077	0.09	0.036
NM_001293774	Palld	62.313	67.276	65.421	64.296	57.726	59.372
NM_001355605	9930104L06Rik	7.118	8.008	6.961	7.116	6.124	5.659
NM_027231	Polr2f	29.689	39.212	31.908	42.981	26.714	31.98
NM_145929	Gga1	34.366	39.319	38.835	38.268	33.588	35.446
NM_028193	Brf1	26.91	31.446	27.923	27.391	22.818	25.094
NM_001167587	Gm5916	0	0	0	0	0	0
NR_030463	Mir690	0	0	0	0	0	0
NM_028717	Als2	6.069	5.257	6.157	5.47	5.598	5.771
NM_207147	Olfr813	0	0	0	0	0	0
NM_146910	Olfr1378	0	0	0	0	0	0
NM_011654	Tuba1b	9.941	14.411	11.253	19.642	13.946	15.575
NM_009847	Cd2ap	21.505	20.859	20.983	20.071	22.485	20.881
NM_133900	Psph	5.001	5.307	4.476	5.54	4.544	4.935
NR_151510	4930534H03Rik	0	0	0	0	0	0
NM_023233	Trim13	5.199	5.755	5.019	5.175	5.912	5.474
NM_152801	Arhgef6	14.856	11.527	14.984	13.418	14.731	15.168
NR_106032	Mir7065	0	0	0	0	0	0
NM_030219	Trim42	0.02	0.035	0	0	0	0
NR_153343	Gm17308	0	0.021	0	0	0.084	0.026
NR_027993	Gm3414	1.31	1.062	1.2	1.033	1.26	1.461
NM_021391	Ppp1r1a	2.648	2.367	2.756	1.876	1.7	1.702
NM_173749	Pamr1	12.482	10.986	12.134	9.339	13.352	11.828
NM_011839	Mab21l2	0.174	0.058	0.057	0.065	0.094	0.046
NM_001024705	Prpmp5	0	0	0	0	0	0
NR_155271	Gm17597	0.874	0.963	0.796	0.712	0.718	0.778
NM_080850	Pask	2.223	2.396	1.994	2.542	2.177	2.047
NM_146236	Tceal1	10.43	10.772	10.071	10.583	10.144	8.869
NR_029912	Mir196b	0	0	0	0	0	0
NM_009868	Cdh5	120.227	79.412	136.237	139.973	137.417	148.718
NM_001085534	Gm5938	0	0	0	0	0	0
NM_030261	Sesn3	5.463	3.876	4.837	4.68	5.899	5.742
NR_045076	Gm19510	0.026	0.023	0	0.019	0	0
NM_001281955	Csmd2	0.011	0.013	0.009	0.013	0.016	0.023
NM_001081250	Myh13	0.598	0.819	0.641	0.596	0.847	0.625
NM_001368726	4930503B20Rik	0.249	0.44	0.162	0.115	0.081	0.196
NM_009860	Cdc25c	3.839	4.764	4.031	5.477	3.581	4.283
NM_177841	Ccdc187	1.226	0.315	0.646	1.091	1.704	1.007
NM_146332	Olfr135	0	0	0	0	0	0
NM_001199997	4933402E13Rik	0.025	0.022	0	0	0	0
NM_177829	Spink10	0.043	0.076	0.038	0.064	0.037	0.045
NM_010426	Foxf1	55.637	43.104	62.253	73.114	66.269	70.262
NM_001291004	H6pd	56.153	41.57	64.894	62.288	63.131	70.142
NM_030257	Lysmd3	8.432	4.945	7.192	7.705	9.877	8.744
NM_178605	Nop16	10.225	12.959	9.724	11.986	7.987	9.169
NR_151518	Gm33354	0	0	0	0	0	0
NR_151527	Gm13056	1.477	3.445	2.411	2.186	2.178	2.637
NM_001282148	Gm15816	2.045	0.635	0.999	0.618	1.12	1.025
NR_110495	Pantr2	0	0	0	0	0	0
NM_029107	Fam228a	0.642	0.908	0.601	0.7	0.701	0.566
NM_001081062	Ccno	7.956	7.493	7.487	11.506	8.721	7.592
NM_001357486	Rbbp5	9.834	10.112	9.386	10.033	10.171	10.308
NM_028399	Ccnt2	23.676	21.345	22.428	20.492	23.938	23.953
NM_001037907	Ripply2	0	0	0	0	0	0
NM_146918	Olfr1180	0	0	0	0	0	0
NM_203492	Mrgprg	0.027	0	0	0	0	0
NM_028720	Glyr1	54.395	49.351	54.841	58.276	52.923	55.029
NM_146927	Olfr799	0	0	0	0	0	0
NM_001113360	Plch2	7.541	7.602	7.157	6.454	6.478	6.066
NM_001306148	Car12	1.231	0.817	0.528	0.803	0.836	0.97
NM_007699	Chrm4	0.106	0.047	0.198	0.156	0.122	0.074
NM_011733	Ybx3	53.379	52.732	55.95	58.86	48.628	49.768
NM_028759	Dcaf6	25.463	25.85	24.579	23.13	23.435	23.395
NM_177190	Tcp11l1	0.598	0.465	0.542	0.411	0.457	0.626
NR_037697	1500009C09Rik	0	0.028	0	0	0	0
NM_207160	Olfr519	0	0	0	0	0	0
NR_040532	Gm10804	0	0.038	0	0.032	0.056	0.045
NM_133980	Slc22a13	0	0	0	0	0.042	0
NM_134148	Carns1	0.996	0.824	0.907	0.992	0.935	0.798
NM_001291434	Prkcg	1.653	2.054	2.165	1.431	1.543	1.661
NM_027309	Lysmd2	5.536	6.96	6.285	6.146	5.49	5.965
NM_001166207	Dpy19l2	0.37	0.414	0.445	0.379	0.406	0.417
NM_001290552	Swi5	84.74	115.65	97.018	115.164	85.247	92.911
NM_053220	Vmn1r43	0	0	0	0	0	0
NM_007843	Defb1	0.053	0	0	0.039	0.046	0
NM_007825	Cyp7b1	2.344	3.06	2.718	2.903	2.455	2.43
NM_009016	Raet1a	0.762	0.196	0.798	0.798	0.631	0.465
NM_146739	Olfr502	0	0	0	0	0	0
NM_001177772	Slco1c1	0.061	0.094	0.053	0.079	0.079	0.032
NM_025496	Cdrt4	0.271	0.179	0.235	0.35	0.409	0.283
NM_026055	Rpl39	26.08	36.078	27.342	33.23	22.448	23.024
NM_134167	Vmn1r35	0	0	0	0	0	0.057
NM_008609	Mmp15	16.666	15.844	20.137	17.933	18.665	16.818
NM_170669	Rps15a	10.721	14.266	10.945	13.938	10.671	10.775
NR_156706	Bloc1s6os	0	0.123	0.04	0.172	0.161	0.097
NM_144936	Tmem45b	0.248	0.027	0	0.046	0.027	0.065
NM_025936	Rars	22.136	23.749	20.937	26.344	20.709	20.207
NM_001291104	Fgf11	5.211	4.662	5.121	4.357	4.682	4.317
NM_001271419	Ly6a	14.081	15.841	22.962	20.008	16.866	19.133
NM_001159750	Tcea1	4.304	4.584	4.575	5.123	4.338	4.39
NM_008035	Folr2	1.54	0.998	1.139	0.905	0.901	1.043
NM_008916	Inpp5k	23.294	24.105	24.799	23.419	22.668	24.556
NR_029437	4933406I18Rik	0.108	0.048	0.047	0.04	0.047	0.057
NM_016685	Comp	0.243	0.16	0.053	0.12	0.227	0.042
NM_053259	Prss28	0	0.036	0	0	0	0
NM_001039537	Lif	0.559	0.692	0.433	0.783	1.336	0.759
NM_007652	Cd59a	3.856	2.783	2.811	3.081	2.101	3.334
NM_001357544	Tom1l1	17.701	14.408	15.745	18.815	17.299	14.472
NR_102375	Gm21269	0	0	0	0	0	0
NR_131033	4930579J19Rik	0	0	0	0	0	0
NR_036596	4930520P13Rik	0	0	0	0	0	0
NM_028792	Josd1	10.438	10.035	11.532	12.485	11.258	11.376
NM_008479	Lag3	1.44	1.85	1.821	1.499	1.414	1.507
NM_001164704	Renbp	17.523	25.51	19.564	18.911	16.754	19.088
NM_008230	Hdc	13.951	18.642	15.71	24.226	17.721	19.747
NM_028352	Pgm3	7.552	7.595	7.142	7.622	5.976	6.767
NM_207665	Olfr1537	0	0	0	0	0	0
NM_178188	Hist1h2ad	0.457	0	0.079	0.068	0	0.383
NM_177695	Tmc3	0.317	0.4	0.344	0.302	0.284	0.297
NM_026229	Gpr89	5.674	5.614	5.693	6.422	6.131	6.433
NM_011344	Sel1l	26.47	25.268	26.114	25.335	26.542	27.107
NM_001081162	Slc4a11	0.168	0.364	0.252	0.329	0.212	0.368
NM_026241	Ankrd39	5.281	5.169	4.811	4.93	5.552	5.139
NM_001290345	Map4k3	49.258	46.422	48.994	48.433	50.547	52.187
NM_007749	Cox7c	5.697	4.925	4.276	8.838	5.588	5.39
NM_011132	Pole	2.618	2.35	2.45	3.433	2.983	3.072
NM_001270555	Defa33	0	0	0	0	0	0
NM_146833	Olfr103	0	0	0	0	0	0
NM_175664	Hist1h2bb	0.1	0	0.087	0.296	0.259	0
NM_029595	Pbp2	1.048	0.958	1.179	1.322	1.04	0.813
NM_199159	Tas2r135	0.202	0.178	0.044	0.112	0	0.106
NM_008689	Nfkb1	29.37	25.54	29.776	31.828	30.726	31.238
NR_046032	4930448F12Rik	0	0	0	0	0	0
NM_001302834	Nsun7	3.442	4.065	3.382	2.488	2.313	2.392
NM_010316	Gng3	0.976	0.911	1.121	1.254	1.216	1.112
NM_001012311	Pgbd1	1.564	2.15	1.383	1.365	1.379	1.08
NM_007721	Ccr10	0.396	0.174	0.221	0.272	0.44	0.237
NM_139299	Il31ra	0.013	0	0.012	0.01	0.023	0
NM_001290123	Rbm4	4.832	6.07	6.369	5.589	4.194	4.58
NM_001359852	Gtf2ird2	6.464	7.289	6.85	6.163	6.146	5.911
NR_154989	Gm31508	0	0	0.011	0	0	0
NM_027389	Gon4l	8.88	11.355	10.342	9.409	8.311	8.568
NM_181682	Dsg1b	0	0	0	0	0	0
NR_151472	Meaf6	5.404	6.711	6.292	6.183	5.312	5.733
NM_001347637	Tacc2	18.957	21.953	20.383	20.08	16.776	19.635
NM_022316	Smoc1	1.086	0.721	0.551	0.658	0.415	0.709
NM_001164620	Ccdc157	14.753	14.657	14.559	14.149	14.335	13.813
NM_134151	Yars	16.283	19.603	16.973	18.438	15.559	16.616
NM_176831	Ppcdc	17.741	20.918	17.578	15.745	15.163	15.574
NR_130160	4833422M21Rik	0	0	0.031	0	0	0
NM_001083903	Sbsn	5.494	8.74	6.974	5.802	5.793	5.961
NM_001008420	Cdh12	0.026	0	0.008	0.006	0.007	0.009
NM_001368637	Cystm1	45.202	43.961	46.193	65.318	46.377	51.526
NR_030149	Mir465	0	0	0	0	0	0
NM_183096	Ttc29	3.777	4.034	3.328	3.934	3.507	2.782
NR_136927	Gm31520	0	0.085	0.055	0.142	0.055	0.033
NR_136918	Gm8624	0	0	0.129	0.055	0	0
NM_175454	Hid1	10.558	10.399	10.575	11.104	10.004	10.496
NM_053228	Vmn1r40	0	0	0	0	0	0
NM_009298	Surf6	8.17	9.998	7.693	8.166	7.738	7.716
NM_001164622	Rnf14	34.48	33.131	33.485	35.236	33.886	36.655
NR_106164	Mir3473f	0	0	0	0	0	0.377
NM_172609	Tomm22	30.343	42.79	34.526	43.001	29.868	32.509
NM_198654	Nsl1	3.609	3.89	3.373	4.602	3.56	3.812
NM_001348276	Dok7	0.739	0.37	0.554	0.502	0.621	0.439
NM_001110149	Mgat1	40.916	48.676	44.333	49.206	39.569	43.78
NM_001039094	Negr1	2.601	2.121	2.206	1.86	1.794	2.172
NM_001163615	Krtap20-2	0	0	0	0	0	0
NM_001039555	Cyp2c68	0	0.024	0	0.02	0	0
NM_172916	Hydin	1.144	0.565	0.855	1.032	1.372	0.853
NM_133859	Olfml3	93.017	96.893	103.985	120.331	104.929	106.299
NM_146887	Olfr1301	0	0	0	0	0	0
NM_001080925	Rapgefl1	3.391	2.627	2.982	2.865	3.124	2.849
NM_011540	Tcap	4.947	2.816	1.967	1.449	2.762	1.888
NR_038001	1700027A15Rik	0	0	0	0	0	0
NM_001008422	Scaf1	32.57	31.816	32.912	34.08	30.44	30.275
NR_027380	Gm3219	0.726	1.28	0.84	0.776	1.186	1.689
NM_001033380	Itpripl2	20.759	15.235	22.391	21.324	22.789	22.196
NM_025734	Kcng4	0.09	0.045	0.011	0.038	0.089	0.027
NM_010395	H2-T10	0.394	0.393	0.401	0.33	0.341	0.43
NM_008714	Notch1	12.16	10.495	13.565	11.981	12.741	12.172
NM_001109749	Cntn4	0.195	0.115	0.153	0.151	0.201	0.214
NM_172479	Slc38a5	27.153	33.38	30.931	32.121	26.503	27.731
NM_183015	Ccnb3	0	0	0.009	0	0	0
NM_029844	Mrap	2.537	4.28	3.453	4.144	3.593	3.709
NM_001310658	Vwc2l	0.032	0	0	0.008	0.009	0
NR_015595	Srrm4os	0.058	0.051	0.038	0.011	0	0.015
NM_001081106	Cytl1	5.226	4.872	5.536	3.421	2.172	2.682
NM_010848	Myb	6.747	6.438	5.27	7.363	6.364	5.536
NM_146871	Olfr898	0	0	0	0	0	0
NM_138600	Aldh7a1	26.316	28.948	26.592	28.379	24.336	27.192
NM_031408	Gigyf1	24.754	27.798	25.276	20.507	22.193	22.55
NR_028570	Snord1a	3.243	3.43	4.501	4.8	1.682	3.394
NM_013897	Timm8b	25.206	29.184	26.704	36.757	28.867	25.506
NR_105961	Mir6995	0	0	0	0	1.202	0
NM_001355394	Ndrg3	16.759	13.299	16.693	17.894	15.9	18.415
NM_001282737	Magoh	43.105	56.518	40.838	62.171	42.361	40.137
NR_073362	1700091H14Rik	0	0	0	0	0	0
NM_001034874	Shisa6	0.696	0.682	0.778	0.688	0.866	0.912
NM_001081436	Ino80d	5.497	5.059	5.478	4.334	5.495	5.454
NR_045738	8030423F21Rik	0.051	0.015	0	0.013	0.015	0
NM_133199	Scn4a	0.141	0.072	0.039	0.016	0.051	0.046
NR_105919	Mir6954	1.649	0.727	0.715	0.61	2.138	0.863
NM_017369	Gabre	2.205	1.789	2.428	1.632	2.072	1.905
NM_001361974	Slc25a45	6.545	6.936	7.659	7.496	6.624	7.122
NM_001206368	Gsn	233.826	239.566	243.316	265.291	219.553	244.236
NM_001167793	Gm3286	0	0	0	0	0	0
NM_001104550	Vmn2r98	0	0	0	0	0	0
NM_010851	Myd88	18.383	19.314	19.752	24.112	18.858	20.561
NM_026455	Fam32a	23.36	22.869	24.376	26.723	21.593	22.548
NR_155305	4930553P18Rik	0.116	0.153	0.1	0.128	0	0.061
NR_131071	4930407G08Rik	0	0	0.061	0	0	0
NR_045730	4933400L20Rik	0	0	0	0	0	0
NM_146807	Olfr136	0	0	0	0	0	0
NR_003634	Rps4l	29.497	49.168	42.373	47.106	30.243	41.111
NM_025463	1810009A15Rik	19.968	22.297	17.711	24.666	17.393	15.714
NR_038081	Gm38431	17.422	11.286	17.574	20.487	17.84	19.498
NR_049191	Mir5618	0	0	0	0	0	0
NM_008435	Kcns1	0.072	0.016	0.062	0.106	0.016	0.038
NR_105957	Mir6991	3.525	0	7.338	2.087	2.438	1.476
NM_001014390	Dyrk2	10.564	8.265	10.984	10.739	12.486	13.015
NR_121588	Gm5087	0	0	0	0.019	0	0.027
NM_029277	Arhgap12	13.193	12.809	12.418	11.514	11.908	11.437
NM_001011736	Olfr205	0	0	0	0	0	0
NR_028578	Gm10584	0.5	0.424	0.482	0.534	0.512	0.446
NM_133753	Errfi1	47.525	38.871	48.144	46.78	45.801	47.416
NM_001081160	Mdga1	1.579	1.863	1.912	1.746	1.766	1.639
NM_025842	Vps28	49.793	60.263	51.474	64.505	47.965	52.662
NR_028497	Gm13315	0.074	0.087	0.085	0.055	0.021	0.026
NM_001114660	Scfd2	2.33	2.523	2.182	2.384	2.313	2.411
NM_025415	Cks2	3.53	3.111	3.307	4.702	4.089	4.212
NM_172689	Ddx58	12.737	11.182	15.65	11.4	11.78	12.938
NM_009095	Rps5	582.669	866.438	663.857	825.379	584.851	645.68
NM_009104	Rrm2	13.597	11.233	11.424	17.966	14.335	15.007
NR_027388	1700096K18Rik	2.587	2.161	2.943	2.884	2.788	2.567
NM_011548	Tcf3	33.195	35.733	35.307	36.197	31.886	30.93
NR_040623	Chn1os3	3.455	3.902	3.091	3.037	2.956	2.75
NR_040645	8430436N08Rik	0.136	0.12	0.118	0.067	0.039	0.142
NM_001081009	Parp8	3.682	3.501	3.254	3.169	3.321	2.916
NM_026613	Ccdc34	13.247	14.533	11.083	14.706	11.351	12.218
NM_009979	Cst9	0.357	0	0.124	0.053	0.741	0.224
NM_001199118	Lpin3	3.619	2.338	4.189	3.425	3.303	3.35
NM_177909	Slc9a9	1.96	1.789	1.591	1.658	1.344	1.759
NM_181072	Myo1e	25.767	27.143	28.241	27.443	25.28	26.68
NM_029281	Zfp820	4.366	5.045	3.695	3.807	3.991	3.589
NM_146775	Olfr473	0	0	0	0	0	0
NM_138680	Luc7l2	48.575	51.78	47.01	41.563	39.788	41.096
NM_001347655	Mylpf	17.854	7.335	4.725	5.039	4.317	3.88
NR_038077	1700001G11Rik	1.27	1.007	0.826	1.739	1.812	2.393
NM_001033400	Nutm2	0	0	0	0	0	0
NM_001289497	Cpa6	0.027	0	0	0	0	0
NM_009290	Wnt8a	0.032	0	0	0	0	0
NM_138597	Atp5o	59.355	76.645	62.765	83.747	55.999	62.725
NM_008079	Galc	11.5	12.23	11.316	12.123	11.312	12.063
NR_039538	Mir28c	0	0	0	0	0	0
NM_027137	Lce1d	0	0	0	0	0	0
NR_131087	C330004P14Rik	0	0	0	0	0	0
NM_207229	Plac9a	0	0	0	0	0	0
NM_001081060	Slc9a3	0	0.05	0.007	0.006	0.014	0.026
NR_045686	Gm16062	16.95	26.595	18.262	19.181	13.208	17.502
NM_020332	Ank	10.799	8.89	9.549	11.952	10.846	11.683
NM_033585	Pcdhga2	48.283	50.212	56.404	56.472	51.235	50.795
NR_037304	Mir3471-1	0	0	0	0	0	0
NM_053169	Trim16	16.803	13.497	18.329	20.287	16.052	19.486
NM_153151	Acat3	12.087	16.911	13.873	14.963	10.004	12.42
NM_053111	Ear6	0	0	0	0	0	0
NM_153140	Rab11fip3	13.128	11.623	12.968	13.054	12.641	13.756
NM_011771	Ikzf3	0.107	0.115	0.114	0.132	0.267	0.087
NM_018873	Srcin1	4.582	4.625	4.309	3.547	3.44	3.505
NM_001033469	Foxr1	0	0	0	0	0	0
NM_013812	Cdk2ap1	1.251	1.275	1.696	2.055	1.183	1.269
NM_138301	Trpm2	0.248	0.295	0.326	0.189	0.29	0.196
NM_001161832	T2	2.069	2.242	2.74	2.255	2.393	1.931
NM_001110146	Prg4	4.292	5.388	4.377	3.792	3.666	2.859
NM_010575	Itga2b	3.286	4.357	3.891	3.637	2.717	3.349
NM_024182	Riok3	30.339	36.371	31.176	32.494	27.348	30.708
NM_029339	Sgf29	12.224	14.898	14.333	14.662	11.406	12.442
NM_001037915	Ripply1	0	0	0	0	0	0
NM_019914	Mllt11	4.69	5.21	5.026	5.249	4.624	4.97
NM_001253795	Tarbp2	6.806	7.108	6.631	7.066	5.912	6.55
NM_001304267	Tmem265	12.361	15.443	14.712	11.398	10.168	10.677
NM_022026	Aqp9	0.092	0.098	0.272	0.096	0.191	0.27
NM_011787	Amfr	30.233	28.953	31.006	32.283	29.778	32.103
NM_001170742	Wdr59	5.063	4.31	4.964	5.128	5.51	5.028
NM_001081109	Lmtk2	5.812	4.331	6.651	6.762	7.252	7.584
NM_147062	Olfr124	0	0	0	0	0	0
NR_045957	4930401O12Rik	0	0	0	0	0	0
NM_026160	Map1lc3b	30.649	36.694	36.112	37.381	31.493	32.765
NR_102277	C030029H02Rik	0	0	0	0	0	0
NM_213728	Krt72	0	0	0	0	0	0
NM_001081678	Zfp800	4.16	3.473	3.728	3.258	3.546	3.483
NM_026168	Ergic2	19.897	23.652	19.423	20.549	18.693	19.526
NM_009326	Tcea2	7.709	8.575	7.545	8.024	6.843	7.508
NM_133892	Lao1	0	0.022	0.043	0.037	0.022	0
NM_001289791	Asic1	2.147	1.926	1.906	2.08	1.911	1.739
NM_001146223	Dpy30	27.707	33.647	24.517	33.055	26.125	28.635
NR_029534	Mir30b	0	0.451	0	0	0.443	0
NR_037973	Gm20597	0.018	0.023	0.008	0.013	0.015	0.028
NR_045961	4930438E09Rik	0	0	0	0	0	0
NR_040355	Znf41-ps	0.203	0.244	0.102	0.158	0.184	0.167
NM_001011739	Olfr885	0	0	0	0	0	0
NM_175519	Kctd8	0.944	0.684	0.702	0.973	0.685	0.741
NR_030496	Mir501	0	0	0	0	0	0
NM_028166	1600014C10Rik	5.455	5.682	5.404	5.964	5.104	5.044
NM_026147	Rps20	20.73	29.501	23.55	30.84	21.149	25.561
NM_001312875	Epo	0	0	0.06	0	0	0
NM_011875	Psmd13	30.136	41.794	30.8	39.767	30.753	30.555
NM_052835	Rpl10	5.013	5.727	4.026	4.946	4.12	4.599
NM_175561	Pcnx2	0.196	0.22	0.211	0.24	0.257	0.262
NR_045919	1700054M17Rik	0	0	0	0	0	0
NM_001081252	Uggt2	4.93	5.16	4.739	4.355	5.197	5.419
NM_025325	Haao	0.482	0.566	0.836	0.713	0.486	0.294
NM_025343	Rmnd1	4.656	5.342	4.422	4.043	4.385	3.893
NM_018779	Pde3a	4.212	3.561	3.63	3.24	4.414	3.95
NM_001359511	Mtus2	2.767	2.046	1.815	1.788	2.287	1.964
NM_134219	Vmn1r215	0	0	0	0	0	0
NR_046164	Gm5091	0	0	0	0	0	0
NM_178278	Caps2	1.544	1.549	1.308	1.747	1.458	1.226
NM_001164274	Mga	10.77	9.024	10.012	8.727	10.736	10.674
NM_001271772	Skil	10.476	9.273	9.893	10.279	11.53	10.688
NM_001359720	BC048403	2.368	1.957	2.297	2.714	2.758	2.943
NR_027966	4930429B21Rik	0.225	0.11	0.152	0.148	0.151	0.131
NM_001370840	Wdr66	4.59	4.479	4.15	4.936	4.801	3.882
NM_001177518	Gm7849	0	0	0	0	0	0
NM_145515	Mark1	6.165	5.33	6.248	6.297	6.144	5.713
NM_001309430	Gm45915	0.069	0.02	0.06	0	0.02	0.024
NM_011707	Vtn	1.009	1.186	1.07	1.017	0.582	0.792
NM_153167	Dcaf10	5.733	5.249	5.342	5.772	6.165	5.477
NM_146555	Olfr805	0	0	0	0	0	0
NM_019795	Dnajc7	84.81	110.079	82.274	82.127	69.51	72.402
NM_145563	Zfp932	4.491	4.994	3.956	3.897	3.171	3.814
NM_001024717	Gal3st3	0.564	0.514	0.436	0.328	0.435	0.253
NR_045476	1700007J10Rik	1.893	0.815	1.298	0.521	1.142	1.613
NR_028543	Snord47	9.881	14.738	5.933	14.062	7.228	11.933
NR_028525	Snord45c	2.432	2.144	2.11	0	0.701	0.849
NM_026689	Mul1	6.632	6.939	7.429	7.266	6.298	6.723
NM_145422	Rtcb	60.898	79.115	61.025	72.896	56.136	63.066
NR_029651	Mir300	0	0	0	0	0	0
NR_105903	Mir6938	0	0	0	0.581	0	0
NM_001311156	Tcta	17.34	19.29	19.125	19.803	16.662	18.434
NM_001167891	Nrg2	0.945	0.966	1.226	0.888	1.092	0.615
NM_133707	Kdf1	8.262	7.975	8.873	9.359	7.045	8
NM_211357	Eya3	13.548	11.682	13.588	12.892	13.374	13.452
NR_033444	Krt74	0	0	0	0	0	0
NR_030574	Mir504	0	0	0	0	0	0
NM_026238	Ciao3	14.869	15.972	13.661	14.488	13.235	13.299
NM_019772	1110004F10Rik	24.27	24.746	21.657	28.014	23.065	24.598
NM_001290705	Slc25a14	3.665	5.254	3.774	4.411	3.258	3.406
NM_001357494	Rnf111	8.887	6.616	8.789	8.604	9.116	8.676
NM_008258	Jpt1	34.143	44.859	34.927	43.71	36.333	37.836
NM_172455	Tmprss7	0	0.05	0.016	0	0.016	0
NR_029640	Mir290a	0	0	0	0	0	0
NM_146853	Olfr1341	0.052	0	0	0	0	0
NM_028236	Ceacam18	0	0	0.044	0.037	0	0.026
NM_009314	Tacr2	0.583	0.419	0.675	0.416	0.598	0.656
NM_001081091	Cep152	3.73	4.393	3.625	3.921	3.95	3.833
NR_027944	4930511M06Rik	0.257	0.21	0.191	0.272	0.143	0.096
NM_172665	Pdk1	21.03	19.257	18.568	17.944	18.929	17.04
NR_106099	Mir7240	0	0	0.74	0	0	0
NM_029010	Glb1l	13.012	14.541	13.106	11.654	11.212	12.402
NM_001159517	Qk	45.557	35.347	42.602	41.917	43.42	46.971
NR_045594	Slc12a4	15.731	18.554	16.666	16.045	14.233	16.182
NM_001163770	Dxo	16.001	20.9	19.366	20.778	16.231	16.641
NR_155502	B930095G15Rik	3.178	2.052	3.125	2.243	3.538	3.781
NM_197990	1700025G04Rik	6.688	5.904	6.819	6.66	7.033	7.235
NM_176840	Osbpl11	10.903	10.095	12.22	11.137	11.517	11.198
NM_001314027	Ahr	21.69	20.767	23.192	23.201	25.492	27.691
NR_038015	Gm19395	0	0.065	0.129	0	0.321	0.233
NM_146642	Olfr1140	0	0	0	0	0	0
NM_146717	Olfr433	0.049	0	0	0	0	0
NM_001205076	Jph2	10.782	10.92	11.887	11.296	10.468	10.094
NM_028910	Olfr701	0	0	0	0	0	0
NM_172613	Atp13a4	1.934	2.791	2.526	1.574	1.808	2.163
NM_001358915	Slc16a7	1.597	1.601	1.531	1.165	1.477	1.579
NM_146728	Olfr781	0	0	0	0	0	0
NR_038063	Rplp2-ps1	1.594	2.654	1.69	1.616	1.123	1.421
NR_132310	Gm20716	37.234	40.218	36.387	36.786	36.592	34.85
NM_010779	Mcpt4	0.099	0.131	0.043	0.183	0.128	0.052
NM_001360019	Ccdc158	2.515	2.358	1.854	2.152	2.149	1.826
NM_008884	Pml	8.056	5.731	9.675	7.766	7.825	8.539
NM_025481	Smurf2	28.676	25.839	28.963	28.417	30.894	31.557
NM_011892	Sgcg	0.847	0.318	0.301	0.339	0.492	0.334
NM_001146307	Clcnka	0	0.018	0.071	0.03	0.088	0
NM_146193	Btbd1	10.23	10.292	9.099	10.736	10.531	9.788
NM_001080931	Med13	11.967	10.641	11.813	10.545	12.571	12.884
NM_028918	Ttc25	3.973	4.488	3.76	4.252	3.495	3.331
NM_017385	Ear7	0	0	0	0	0	0
NM_001310673	Lrch3	14.234	12.431	13.573	12.787	13.677	14.383
NR_029457	G530011O06Rik	0.184	0.162	0.231	0.242	0.141	0.193
NM_008055	Fzd4	11.92	6.592	10.981	9.799	13.881	14.371
NM_001004367	Cxxc4	0.468	0.313	0.346	0.314	0.405	0.299
NM_025956	ccdc198	0.084	0.037	0.073	0.124	0.073	0.088
NM_206897	Olfr6	0	0	0	0	0	0.054
NR_131249	Lincmd1	0.563	0	0	0	0	0
NM_001254747	Il15	3.768	5.524	3.736	3.415	3.757	3.783
NM_146399	Olfr1328	0	0	0	0	0	0
NM_009955	Dpysl2	45.714	55.99	51.041	47.045	42.606	47.236
NM_001011740	Olfr225	0	0.034	0.034	0	0	0
NM_026035	Mrpl55	8.943	11.846	9.192	11.592	7.821	8.982
NR_110424	Eldr	1.635	2.359	0.928	1.672	1.157	1.245
NM_146759	Olfr214	0	0	0	0	0	0
NM_133787	Nmd3	11.907	14.457	10.45	14.797	10.391	11.693
NM_026916	Nupr1l	0.859	0.826	1.422	1.04	0.675	0.736
NM_001042727	Rarg	31.807	33.413	37.99	34.605	33.131	31.638
NM_026609	Leprotl1	11.826	13.732	12.745	14.266	12.328	12.911
NM_177913	A430089I19Rik	0	0	0	0	0	0
NR_105983	Mir7016	1.37	1.208	0.594	1.014	0	0.717
NM_031192	Ren1	0.276	0.061	0.12	0.587	0.417	0.505
NM_176848	Fbxo2	0.436	0.42	0.379	0.264	0.309	0.208
NM_008804	Pde9a	10.381	13.515	12.929	12.423	10.045	12.411
NM_013562	Ifrd1	29.694	40.043	29.901	33.203	27.678	30.571
NR_029722	Mir196a-2	0	0	0	0	0	0
NM_001167541	Vmn1r196	0	0	0	0	0	0
NM_133771	Memo1	24.028	26.249	22.515	25.064	18.936	20.941
NM_001355210	Meig1	5.654	7.303	4.904	6.204	6.574	5.408
NM_008250	Hlx	16.018	18.043	20.732	21.018	16.342	18.977
NM_001037634	Oosp2	0	0	0	0	0	0
NR_029648	Mir297a-2	0	0	0	0	0	0
NM_015774	Ero1l	4.942	3.781	4.162	4.304	5.591	5.161
NM_022014	Fn3k	0.877	1.031	0.465	0.505	0.632	0.459
NM_008241	Foxg1	0.116	0.015	0.014	0	0	0
NM_001039700	Pkd1l3	2.182	2.263	2.233	1.905	1.898	2.019
NM_001370839	Tle7	0	0	0	0	0	0
NR_131053	2310075C17Rik	0	0	0.094	0	0.094	0.228
NM_026479	Zcchc10	7.388	9.767	6.813	7.77	7.026	6.308
NM_001253688	Immt	39.543	48.045	40.783	44.999	38.003	40.132
NM_025687	Tex12	0.159	0.07	0	0	0	0.083
NR_162793	Mir12191	1.871	2.748	2.705	3.231	4.852	5.875
NM_008229	Hdac2	58.261	65.971	52.551	67.037	51.023	50.991
NM_007632	Ccnd3	55.058	45.461	58.626	68.019	54.21	56.801
NM_010276	Gem	7.264	6.841	7.089	7.488	6.747	8.146
NM_025378	Ifitm3	160.738	105.986	236.782	157.917	134.325	142.386
NM_007894	Ear1	0.137	0.181	0.179	0.203	0.475	0.072
NM_001357515	Mybph	6.054	4.16	3.771	5.388	6.018	5.387
NM_146792	Olfr1246	0	0	0	0	0	0
NM_019552	Abcb10	6.859	6.085	6.087	7.551	6.909	6.918
NR_156447	Ddx39	19.737	17.396	20.705	22.473	18.989	22.161
NM_007969	Wfdc18	0.09	0	0	0.067	0.078	0
NM_001193666	Gm13304	0	0	0	0	0	0
NM_001356283	Zbtb14	3.983	3.38	4.179	3.804	4.223	3.507
NM_011817	Gadd45g	79.67	109.739	85.251	103.574	66.684	81.539
NM_172147	Plb1	10.038	14.858	9.767	14.905	7.51	9.9
NM_001289543	Brap	13.361	12.335	14.806	14.265	13.005	13.522
NM_030237	Spz1	0	0	0	0	0	0
NM_001311159	Fbxw14	0	0	0	0	0	0
NM_007911	Efnb3	2.411	2.098	2.381	2.054	2.071	2.476
NM_001113515	Col2a1	0.25	0.114	0.164	0.155	0.19	0.063
NM_178020	Hyal3	0.773	0.705	1.157	0.789	0.853	0.893
NM_021386	Cldn10	50.561	54.197	48.934	65.328	56.968	53.192
NM_181416	Arhgap11a	6.981	6.093	5.777	7.447	6.868	6.706
NM_001293639	Nek1	8.527	7.248	7.293	7.242	8.063	7.675
NM_153552	Thoc1	19.613	26.136	19.478	19.287	17.91	16.01
NM_001313957	Krt14	0.831	0.231	0.076	0.097	0.567	0.183
NM_001004184	Slc28a1	0.103	0.152	0.164	0.051	0.06	0.09
NR_040552	9830132P13Rik	0	0.031	0.01	0.009	0.04	0.024
NM_010559	Il6ra	10.235	9.263	9.994	9.714	12.06	9.941
NR_045374	4930545E07Rik	0	0	0	0	0	0
NM_018851	Samhd1	36.412	35.545	40.038	41.065	35.855	39.064
NM_011753	Zfp26	5.588	5.237	5.273	5.222	5.728	5.612
NR_155762	Gm30400	0	0.061	0.02	0.051	0.06	0.024
NM_001013022	Odf3b	15.21	18.22	15.685	15.787	15.144	12.568
NM_201374	Ccdc155	2.157	2.508	2.121	2.435	2.114	1.745
NM_001161430	Nxt2	6.319	5.639	6.136	6.897	6.15	6.427
NM_199008	Cox11	7.751	7.384	6.929	7.973	7.578	7.028
NR_029790	Mir100	0	0	0	0	0	0
NM_001002268	Adgrg6	31.523	29.584	31.31	29.648	31.459	33.977
NM_053105	Klhl1	0	0.011	0	0	0.031	0
NM_053094	Cd163	0.72	0.645	0.654	0.508	0.661	0.649
NM_145938	Rpp40	1.017	1.132	0.867	1.36	0.926	0.784
NM_145577	Zfp772	2.621	3.287	2.64	2.916	2.753	2.836
NM_144522	Tbc1d10b	14.379	15.541	16.208	16.696	14.427	15.149
NM_001130479	Nucb2	37.77	49.409	35.838	41.702	38.309	37.311
NM_009072	Rock2	26.033	25.626	25.257	24.821	25.964	25.607
NM_025522	Dhrs7	34.596	44.529	37.697	39.057	33.189	36.643
NM_177002	Slc22a30	0.049	0.022	0.064	0.018	0.042	0.051
NR_051981	H2-Q5	0.041	0	0	0.031	0	0.13
NM_177624	Sntn	4.77	4.065	2.975	5.368	4.703	3.342
NM_013782	Ptdss2	15.441	15.973	16.013	17.699	14.85	15.713
NM_178243	Teddm2	0.059	0.052	0.026	0.022	0	0.062
NM_153173	Hist1h4h	0.563	0.496	0.391	0.417	0.389	0.354
NM_001101603	Gm8439	0	0.104	0	0	0.102	0
NM_001159683	Zfp217	13.714	13.534	13.058	13.151	14.263	13.896
NM_145490	Zfp959	5.147	6.104	5.246	5.318	4.983	4.468
NM_011634	Traip	2.196	2.896	2.283	2.673	2.385	2.356
NM_010517	Igfbp4	122.24	150.305	139.716	142.066	119.194	123.75
NM_001081191	Eml5	4.18	4.428	3.538	3.475	3.493	3.199
NM_175162	Stox2	4.959	4.352	4.823	3.987	4.838	4.824
NM_008726	Nppb	0.313	0	0	0.046	3.794	0
NM_001369056	Secisbp2l	31.145	31.941	31.529	31.428	35.502	37.009
NR_136759	Gm40893	0	0	0	0	0	0
NM_001164560	Trmt1	24.841	24.74	25.962	26.093	22.433	24.717
NM_001347459	Ablim1	37.533	33.335	38.565	37.55	38.672	38.883
NM_011199	Pth1r	12.79	15.431	15.072	15.193	13.02	13.132
NM_027251	Fam241b	3.589	2.944	2.73	3.289	2.792	2.745
NM_146579	Olfr1032	0	0	0	0	0	0
NM_023049	Asb2	2.67	0.72	0.977	1.049	1.303	1.027
NR_106146	Mir6715	0	0	0	0	0	0
NM_001201395	Cldn34d	0	0	0	0	0	0
NR_015572	1810014B01Rik	1.444	2.095	1.513	1.425	1.248	1.48
NM_145501	Pi4k2a	14.464	15.701	15.452	16.487	15.077	15.328
NM_134203	Vmn1r73	0	0	0	0	0	0
NM_172924	Peak1	19.467	16.634	21.47	19.375	21.725	23.489
NM_001349093	Smim27	17.055	20.522	17.624	17.341	12.693	12.263
NM_001358260	Shld1	7.222	11.649	6.934	8.437	5.654	6.418
NM_001083329	Mtg2	8.553	11.219	9.795	11.151	9.56	8.987
NR_029798	Mir218-1	0.893	0.393	0	0	0	0.467
NM_001114153	Rhox2g	0	0	0	0	0	0
NR_130995	4930441H08Rik	0	0	0	0	0	0
NM_001347558	Gm45618	0	0	0	0	0	0
NM_145930	AW549877	38.522	30.341	35.536	32.499	36.729	37.839
NM_001081653	Cntnap5c	0	0	0	0	0	0
NM_001177603	0610010K14Rik	34.692	44.369	38.105	42.743	31.839	37.1
NM_016846	Rgl1	22.536	19.954	22.53	23.612	23.857	24.179
NM_018867	Cpxm2	1.241	0.43	0.75	0.784	0.663	0.627
NM_001004148	Slc13a5	0.03	0.04	0.013	0.011	0	0.016
NM_001369202	Smim38	1.21	1.251	1.095	0.817	0.5	1.101
NM_013702	Uncx	0.023	0	0	0	0	0
NM_178028	Galp	0	0	0	0	0	0
NM_001042421	Kntc1	2.427	2.338	2.185	2.856	2.909	3.234
NM_001010937	Gjb6	2.592	3.223	2.389	3.528	3.481	4.965
NR_045903	1700030M09Rik	0	0	0	0	0	0.053
NM_021282	Cyp2e1	4	4.554	5.205	4.688	3.531	6.106
NM_146256	Hpdl	0.091	0.215	0	0.225	0.105	0.127
NR_003548	Sprr2g	0	0	0	0	0	0
NR_156460	Lyrm7	1.326	1.278	0.719	1.349	1.254	1.214
NM_011859	Osr1	5.529	2.992	3.849	3.93	4.906	3.909
NM_177082	Sp8	0	0	0	0	0.009	0
NM_001276455	Slc19a2	3.23	2.586	3.193	3.319	2.902	2.864
NM_010372	Gzmd	0	0	0	0	0	0
NM_177838	Fam163a	0.075	0.066	0.022	0.074	0.032	0.066
NM_001251849	Ms4a18	0	0	0	0	0.031	0
NR_040379	G730013B05Rik	0	0.016	0.031	0.04	0	0.037
NM_001136117	C2cd4d	0.074	0.033	0.096	0.274	0.128	0.116
NR_155449	Gm30726	0	0	0.042	0	0	0
NM_145216	Rasl10a	0.264	0.466	0.305	0.619	0.266	0.461
NM_024216	Gpn3	17.333	12.659	16.277	19.913	17.674	18.544
NR_106052	Mir7084	6.345	7.456	8.561	7.826	4.876	5.903
NM_053185	Col4a6	7.649	4.871	6.373	5.601	6.167	6.271
NM_025370	Prxl2c	26.315	24.593	26.269	25.435	24.613	26.407
NM_001033149	Ttc9	2.65	2.569	2.864	3.635	3.524	3.264
NM_011820	Ggt5	2.982	3.2	2.8	2.687	2.424	2.432
NM_175503	Aard	4.162	5.742	3.673	4.714	4.068	4.394
NM_028871	Hnrnpr	9.355	9.484	8.785	9.377	8.193	8.786
NM_009682	Ap3s2	7.898	9.113	8.736	8.845	7.742	8.459
NM_023449	Slc9a3r2	84.867	101.978	109.276	106.691	83.983	95.828
NR_110518	Gm3458	0	0	0	0	0	0
NM_020579	B4galt3	24.983	32.155	31.051	31.038	27.246	26.917
NR_151495	Fam78a	3.808	6.036	4.969	4.997	4.233	3.986
NM_008168	Grik5	14.137	13.213	15.624	14.188	13.654	13.489
NM_001029889	Usf3	5.615	4.506	5.818	5.041	6.096	6.249
NM_001163266	Lsm10	11.694	9.457	11.398	11.598	9.067	12.366
NR_105758	Mir6340	15.253	14.17	16.091	13.423	17.463	23.3
NM_029153	Scamp1	16.319	16.493	16.361	18.629	17.247	19.999
NM_011262	Dpf2	19.26	14.832	19.518	20.764	19.173	19.835
NM_175646	Txnl4b	5.319	6.986	6.092	6.095	5.402	5.378
NM_001363126	Fktn	8.462	6.131	7.919	6.674	8.078	6.78
NR_038149	1700016P04Rik	0	0	0	0	0	0
NR_029554	Mir141	0.685	0	0	0.507	1.777	1.434
NM_010324	Got1	6.657	4.568	4.702	6.264	6.207	4.206
NM_001004363	Nuak1	10.274	9.352	10.802	10.029	9.846	10.201
NM_030203	Tspyl4	4.893	3.818	4.374	4.536	3.96	3.724
NR_030671	AW011738	2.73	2.016	3.398	2.033	2.59	2.356
NR_105845	Mir6417	0	0	0	0.313	0	0
NR_105823	Mir6397	1.057	0.466	0	0	0.457	0
NR_104478	Rab43	11.895	9.547	12.975	12.832	12.892	13.116
NR_033636	1700049E15Rik	0	0	0	0.039	0.046	0
NM_001164562	Sec22c	3.074	3.393	3.182	3.333	3.611	3.407
NM_001195431	Islr	24.822	19.356	23.892	25.394	21.58	21.768
NM_146535	Olfr1370	0	0	0	0	0	0
NM_001033654	Pus10	10.801	12.562	10.037	11.323	10.084	10.386
NR_015524	Cep83os	3.485	3.31	3.676	3.468	3.175	3.462
NM_001362639	Atp6v0a1	21.228	19.992	22.95	21.8	19.433	21.298
NR_131127	C230072F16Rik	4.477	3.078	3.47	4.958	4.694	4.354
NR_131118	9630028I04Rik	2.021	2.563	1.835	1.705	2.041	1.759
NM_029572	Erp44	13.363	15.075	13.245	15.139	13.121	13.075
NM_178417	Zfp867	5.727	5.01	5.488	5.464	5.173	5.471
NM_027423	Polr3b	7.259	8.177	7.253	8.032	7.084	7.474
NM_001253770	Ssx2ip	15.259	17.415	14.184	15.915	14.701	13.772
NM_001039189	Fars2	8.489	12.367	9.111	10.24	7.473	9.939
NM_028887	Smchd1	11.529	10.559	10.681	11.489	12.088	11.034
NM_015798	Fbxo15	0.294	0.337	0.357	0.631	0.407	0.338
NR_033560	Arhgap20os	0.394	0.116	0.428	0.17	0.341	0.206
NR_152126	BC106179	0.882	1.021	1.052	1.17	1.669	1.385
NM_022324	Sdf2l1	6.968	6.763	6.694	9.726	7.206	7.939
NM_201226	Lrrc47	20.199	23.767	21.82	23.454	19.015	20.074
NR_045322	Gm19557	1.374	1.164	1.192	1.316	1.264	1.475
NM_153806	Dnttip2	23.286	22.583	21.767	24.33	21.993	19.098
NM_008924	Prkar2a	9.415	8.298	8.541	9.472	9.717	9.526
NM_028775	Cyp2s1	23.298	18.056	23.003	25.084	24.247	19.98
NM_030724	Uck2	13.773	14.011	14.329	18.921	18.62	16.179
NM_023627	Isyna1	24.282	25.278	24.761	30.831	24.172	23.183
NM_001170985	Kirrel	7.736	5.816	7.354	7.404	8.678	8.209
NM_015790	Icosl	4.6	5.901	5.207	6.926	5.911	5.428
NR_033568	9430041J12Rik	0.084	0.037	0.037	0.063	0.018	0.066
NM_001011534	Olfr988	0	0	0	0	0	0
NM_172726	E130309D02Rik	6.458	7.271	7.842	9.235	6.718	7.174
NM_025574	Pyurf	3.014	3.188	2.864	3.043	2.863	2.76
NM_001360379	Mbnl2	60.819	43.869	55.682	57.419	60.445	58.827
NM_019806	Vapb	14.423	18.182	15.675	16.751	13.841	15.762
NR_131110	4921518K17Rik	0.072	0.127	0.025	0.053	0.05	0.015
NM_001037812	Tmem237	11.3	11.278	9.129	10.497	10.092	9.618
NM_009602	Chrnb2	0.326	0.255	0.267	0.248	0.188	0.18
NR_030477	Mir455	0	0	0	0	0.519	0
NR_033547	Gm10684	0.066	0.058	0.134	0.147	0.096	0.093
NM_134237	Vmn1r220	0	0	0	0	0	0
NM_001100186	Zscan4d	0	0	0	0	0	0
NM_029799	Arrdc5	0	0.041	0	0	0.04	0.048
NM_001166724	Vmn1r160	0	0	0	0	0	0
NR_030481	Mir700	1.247	3.298	2.705	4.615	2.696	3.264
NM_007545	Hrk	0.091	0.056	0.016	0.047	0.031	0.028
NM_007523	Bak1	17.97	21.233	20.557	24.018	19.457	21.974
NR_160872	Ccnt1	11.5	11.761	11.319	10.576	11.606	11.614
NM_001163688	Ptpra	24.896	23.076	23.887	25.162	23.578	24.476
NM_138756	Slc25a36	22.76	19.512	20.488	19.038	21.812	21.053
NR_126552	C030013C21Rik	0.307	0.866	0.533	0.273	0.106	0.129
NM_029320	Pibf1	6.116	6.298	6.004	6.226	5.042	5.09
NR_045497	2810404M03Rik	0	0	0	0	0	0
NR_110510	Gm16159	1.151	1.106	0.953	0.929	1.221	1.095
NM_178669	Clrn3	0	0	0	0	0	0
NM_001172099	Cuedc1	12.9	15.385	13.385	13.414	11.929	12.288
NR_153378	Gbp9	9.254	7.69	11.423	6.57	7.257	9.33
NM_001159422	Ccdc58	13.344	17.903	13.456	14.011	12.787	11.834
NM_001278272	Gm44504	10.095	11.188	13.116	12.861	11.674	13.464
NR_105750	Mir6244	0.419	1.478	0.364	2.483	2.175	1.756
NM_001364956	Htr4	0.064	0.019	0.028	0.055	0.028	0.045
NM_001003667	Krt77	0.117	0.132	0.043	0.099	0.058	0.07
NM_001145779	Kif2a	12.131	13.028	11.06	12.247	12.278	11.028
NM_001162989	Phax	20.816	26.386	21.619	23.513	18.399	17.917
NM_009472	Unc5c	6.484	4.967	6.238	5.799	6.177	6.282
NR_030607	Mir208b	0	0.564	0	0	0	0
NM_011980	Zfp146	35.005	36.734	33.848	35.999	32.29	33.046
NM_001099303	Shisal2a	1.143	1.295	1.699	1.208	1.364	1.025
NM_178932	Aoc2	1.923	2.051	1.518	1.537	1.463	1.611
NM_001031664	Nudt10	1.197	0.81	0.821	0.886	0.891	0.641
NM_001009948	Nrsn2	0.24	0.091	0.089	0.127	0.119	0.072
NR_045390	D730045A05Rik	0.038	0	0	0	0	0
NM_027897	Rhpn2	4.137	4.36	3.637	4.408	4.289	3.511
NM_133733	Clmp	6.736	6.186	6.74	6.699	6.85	7.53
NR_045741	Gm10432	0.508	0.699	0.608	0.684	0.43	0.532
NM_010106	Eef1a1	583.595	652.603	628.847	701.775	566.726	610.972
NM_001177585	Esp34	0	0	0	0	0	0
NR_045729	Nron	0.027	0.035	0.058	0.01	0.012	0
NM_001114157	Rhox3h	0	0	0	0	0	0
NR_105937	Mir6971	0	0.692	0	0	0.678	0
NM_172258	Slc36a3	0	0	0.024	0	0.024	0
NM_008455	Klkb1	0.177	0.239	0.186	0.152	0.178	0.215
NM_001081657	Gm5935	0	0	0	0	0	0
NM_023311	Yipf5	13.371	13.651	12.798	14.905	13.426	13.359
NM_001205282	Gm14496	0	0	0	0	0	0
NR_029774	Mir346	0	0	0	0	0	0
NM_010414	Htt	4.339	3.704	4.508	4.429	5.04	5.266
NM_001305585	Apoa2	1.869	2.096	1.965	2.64	1.958	2.43
NR_033788	1700109G14Rik	0	0	0	0	0	0
NR_045750	Gm16675	1.811	2.183	1.667	1.888	1.949	2.437
NR_104381	Plekhg5	22.696	22.419	24.228	21.344	20.429	21.491
NM_026435	Ufm1	6.547	7.888	6.652	7.824	6.69	7.167
NM_001202500	Armcx4	14.745	14.906	13.741	12.632	14.864	14.76
NM_029427	Pnpla5	0	0	0	0	0.025	0
NM_145684	Alox12e	0.021	0.037	0	0	0	0
NM_010831	Sik1	49.508	52.681	52.735	51.926	51.74	55.049
NM_029418	9130401M01Rik	9.804	11.411	10.776	10.966	9.252	7.441
NM_008613	Mns1	9.458	10.151	8.133	10.89	8.364	8.169
NM_001347376	Ythdc1	34.039	35.977	31.458	30.754	31.341	30.333
NM_013876	Rnf11	34.259	29.59	32.414	35.678	33.928	32.267
NM_027157	Krtap1-5	0.047	0	0	0	0	0
NR_039558	Mir5099	0	0	0	0	0	0
NM_007870	Dnase1l3	0.026	0.012	0.046	0	0.011	0
NM_148924	Zfp263	12.169	13.947	11.847	12.701	12.406	11.619
NM_001356474	Kyat1	15.919	20.135	16.166	15.282	12.722	14.445
NM_172884	2900026A02Rik	15.283	11.748	15.949	14.948	16.214	14.327
NM_025633	Metap1d	34.094	44.043	35.426	30.89	28.092	25.682
NM_001011742	Olfr479	0	0	0	0	0	0
NM_026079	Elp1	8.511	8.678	7.803	8.522	8.32	8.651
NM_207230	Olfr320	0	0	0	0	0	0
NM_029752	Bri3bp	3.434	3.684	3.625	3.758	3.252	2.916
NM_001191044	Ddx43	0.089	0.137	0.116	0.247	0.25	0.163
NM_009510	Ezr	83.42	81.397	82.384	97.357	84.92	85.546
NM_022414	Ngb	1.964	2.796	2.149	2.46	1.855	2.087
NR_026688	Abhd11os	4.806	7.002	3.913	4.935	4.748	4.414
NM_001270700	4930402K13Rik	0	0	0	0	0	0
NM_001289762	Rarb	4.126	3.429	3.816	3.605	3.017	2.968
NR_045823	Gm4890	0.561	0.297	0.649	0.415	0.437	0.529
NR_045845	Gm5547	0.213	0.188	0	0.237	0.092	0.112
NM_145604	D230025D16Rik	33.026	30.236	35.095	35.141	33.048	35.192
NM_001163772	Gm17660	0.19	0.419	0.082	0.07	0.575	0
NM_001122982	Ccnc	7.266	7.65	6.069	8.539	6.776	7.394
NR_045412	C030018K13Rik	0	0	0.057	0	0	0
NM_001330667	Gpr85	0.316	0.158	0.25	0.193	0.214	0.216
NM_001164090	Bcap29	8.358	10.472	7.273	8.57	8.335	7.147
NM_009527	Wnt7a	2.636	2.717	2.834	4.335	2.932	3.114
NM_001345996	Glrb	0.751	0.425	0.558	0.529	0.402	0.412
NM_009518	Wnt10a	0.299	0.022	0	0.018	0.065	0
NM_026714	Ccdc163	11.035	13.778	11.725	11.246	11.309	11.477
NM_010186	Fcgr1	2.563	2.027	2.894	2.539	1.515	2.407
NM_001126318	Cela3a	0	0	0	0	0	0
NR_039550	Mir3969	0	0	0	0	0	0
NR_040283	3632454L22Rik	0.077	0.023	0	0.038	0.089	0
NM_007878	Drd4	0.017	0.046	0.03	0.052	0.015	0.037
NM_029649	Tmem101	8.954	10.951	9.084	10.181	8.25	8.886
NM_025394	Tomm7	27.01	31.806	26.753	35.445	23.732	23.29
NM_198634	Tigd3	1.095	1.126	0.93	1.266	0.809	0.621
NM_029296	1700001C19Rik	0.361	0.106	0.209	0.334	0.156	0.189
NM_010735	Lta	0	0.062	0.092	0.026	0	0.074
NM_134173	Vmn1r24	0	0	0	0	0	0
NM_174997	Fam168b	48.392	45.636	47.251	48.83	49.15	48.254
NM_001330291	Fmo1	33.356	39.491	32.492	23.183	18.5	22.582
NM_133654	Cd34	126.337	137.161	128.145	153.016	125.254	145.464
NR_033780	2810001G20Rik	8.495	13.306	11.076	9.37	7.999	8.269
NM_145474	Cyp2d34	0	0	0	0	0	0
NM_001166758	Vmn1r159	0	0	0	0	0	0
NM_024474	Col26a1	2.135	1.408	1.491	1.991	1.381	1.599
NM_016669	Crym	1.011	0.96	1.046	1.094	0.639	0.814
NM_001101585	Cldn34-ps	0	0	0	0	0	0
NM_029410	Bcl2l12	17.66	20.029	19.197	19.114	16.411	15.953
NM_175034	Slc24a5	21.74	33.724	21.227	23.14	19.054	19.237
NR_045758	4930500F04Rik	0	0	0	0	0	0
NM_011446	Sox7	12.288	10.028	12.728	14.766	13.769	13.626
NR_045398	4930474G06Rik	0	0	0	0	0	0
NM_001281511	Speer4c	0	0	0.036	0	0	0
NR_038463	Gm14718	0	0	0	0	0	0
NM_011988	Slc27a3	9.647	11.571	11.499	14.327	9.808	10.907
NM_019724	Mmp16	0.626	0.252	0.487	0.314	0.541	0.344
NR_049186	Mir5615-1	0	0	0	0	0	0
NM_001359372	Exoc1	13.535	14.326	13.283	13.008	13.099	11.66
NM_030131	Cnih4	7.309	8.138	7.103	8.268	7.506	6.963
NM_212445	Poglut3	23.131	26.439	24.87	25.013	23.191	23.636
NM_175677	Trim12c	7.808	9.39	9.054	7.226	6.576	6.352
NR_029773	Mir345	1.536	0.451	1.332	2.653	1.328	1.608
NM_001355745	Rmnd5a	26.509	26.204	26.602	25.539	26.372	25.822
NM_001037755	Baiap2	30.602	33.144	30.394	30.992	28.631	29.644
NR_152189	Gm10687	6.49	7.072	6.55	6.375	5.228	5.527
NM_001358569	Zfp148	9.151	8.227	8.315	8.696	9.126	8.871
NR_045289	Rab26os	12.784	18.291	12.384	16.587	10.621	11.816
NM_010465	Hoxc6	0.184	0	0	0.023	0.053	0
NM_001081085	Sapcd2	1.89	2.006	2.074	2.85	2.104	2.218
NM_001166482	Mthfsd	12.028	15.117	12.113	12.902	11.614	11.02
NM_201638	Mettl14	11.826	12.146	11.049	11.274	9.644	10.37
NM_144859	Pja2	33.196	27.632	28.597	29.86	31.412	31.368
NM_133734	Dcaf11	40.193	48.349	43.646	42.052	36.802	40.846
NM_025859	Arl1	25.664	25.035	24.486	30.82	24.96	26.861
NM_001355225	Eif2b3	7.45	9.354	7.76	9.541	6.793	7.833
NM_020280	Magea4	0	0	0	0	0	0
NM_026861	Ubac2	11.463	11.884	13.093	14.396	11.833	13.78
NM_001104614	Vmn2r3	0	0	0	0	0	0
NM_008176	Cxcl1	0.567	0.318	0.492	1.145	0.535	0.432
NM_011370	Cyfip1	25.894	24.52	24.479	28.859	25.978	26.746
NM_026819	Dhrs1	25.488	26.576	25.865	29.613	21.862	26.015
NM_021554	Mettl9	28.421	31.235	31.924	34.532	30.823	29.13
NR_033228	E030024N20Rik	0.076	0.061	0.093	0.028	0.053	0.048
NM_144820	Ccdc28a	7.253	9.001	6.87	5.676	6.306	6.282
NM_022655	Ireb2	27.325	26.099	25.386	25.294	27.44	26.496
NM_010822	Mpg	12.867	14.768	13.757	14.739	11.777	13.409
NM_025820	Crnkl1	11.033	15.501	11.574	13.69	10.598	11.4
NM_013495	Cpt1a	12.729	12.281	14.561	15.132	14.778	16.024
NM_175407	Sobp	0.382	0.181	0.306	0.174	0.313	0.195
NM_146485	Olfr183	0	0	0	0	0	0
NM_025634	Teddm3	0	0	0	0	0	0
NM_001024645	Carmil3	1.803	1.673	2.033	1.185	1.724	1.376
NM_001361900	Zfp248	1.885	2.03	1.705	1.834	2.154	1.945
NM_148945	Rps6ka3	21.569	17.112	20.189	20.723	21.5	22.519
NM_001243113	Gm3409	0	0	0	0	0	0
NM_183366	Adam28	3.645	1.934	1.484	2.491	2.765	1.732
NM_001166736	Vmn1r91	0	0	0	0	0	0
NM_001199945	Serpine3	0.245	0.462	0.303	0.233	0.363	0.403
NM_010655	Kpna2	1.73	2.329	1.917	2.24	1.848	1.76
NM_172709	Otop1	0	0.014	0	0	0	0
NM_001305808	Gzmn	0	0	0	0	0	0
NM_001324535	Slc6a16	0	0	0.013	0.034	0	0.016
NM_022413	Trpv6	7.252	8.159	8.653	5.948	6.718	7.258
NM_175681	Glp2r	0.14	0.177	0.113	0.067	0.078	0.136
NM_173866	Gpt2	2.948	2.788	3.398	3.486	3.412	3.403
NR_037255	Mir669a-7	0	0	0	0	0	0
NM_025753	Tmem239	0.171	0.038	0.149	0.032	0.185	0.045
NM_001359168	Zfyve1	12.874	13.04	13.773	13.679	12.445	13.077
NM_001013375	Utp18	7.38	7.512	7.62	9.329	6.963	6.548
NM_026765	Uckl1	17.825	16.045	18.238	20.339	18.67	17.804
NM_001113417	Thrb	1.089	1.032	1.001	0.932	1.279	1.046
NR_029879	Mir378a	1.497	0.66	1.298	0	0.647	0
NM_001327821	Creb5	1.09	0.851	0.94	0.646	0.846	0.823
NR_045824	1700016L04Rik	0	0.047	0	0	0.047	0
NM_145603	Ces2c	0	0	0	0	0.022	0
NM_026197	Mettl16	7.28	9.712	8.124	8.155	7.677	7.432
NR_105786	Mir6367	0	0	0	0	0	0
NR_040745	B230312C02Rik	0.183	0.032	0	0	0	0.077
NR_030446	Mir495	0	0	0	0	0	0
NM_177716	Ccdc184	0.084	0	0	0	0.036	0
NM_001034866	Pnldc1	0.583	0.643	0.481	0.583	0.328	0.366
NM_001281976	Ctla4	0	0	0	0	0	0
NM_011522	Syngr3	0.224	0.176	0.13	0.129	0.172	0.13
NM_134174	Vmn1r5	0	0	0	0	0	0.054
NM_025393	S100a14	36.574	44.234	30.582	49.163	31.344	41.51
NM_001363134	Rnf167	43.016	48.638	47.959	45.401	39.992	42.583
NM_146675	Olfr820	0	0	0	0	0	0
NM_029632	Ppp1r11	10.606	13.805	11.519	15.14	11.255	11.923
NM_026713	Mogat1	0	0.107	0.141	0.271	0.211	0.085
NR_152109	1700063H04Rik	0.06	0	0	0	0.052	0.062
NM_198001	1110008P14Rik	12.217	10.505	14.926	19.405	11.914	12.475
NR_040284	Lyrm7os	0	0	0	0	0	0
NM_001163441	Mov10	11.273	10.385	12.551	11.431	10.847	10.467
NR_033220	BC039771	0.257	0.268	0.304	0.329	0.344	0.269
NM_001101483	Slc35g2	4.123	5.722	5.524	6.467	5.506	5.7
NM_153198	Hbp1	72.137	65.383	70.008	72.886	67.88	72.415
NM_175033	Selenov	0.039	0.17	0.067	0.029	0.033	0.162
NM_025828	Lman2	28.068	29.359	28.482	32.897	28.71	32.938
NM_144817	Camk1g	11.313	10.323	12.08	11.621	11.902	11.716
NM_024473	BC005537	68.817	64.884	71.45	68.942	70.222	66.705
NM_001033474	Atxn7l3b	47.359	45.711	49.081	50.936	46.896	48.238
NR_153366	Gsap	14.021	14.647	14.68	15.408	17.293	17.165
NM_133653	Mat1a	3.627	3.369	3.522	3.72	3.244	3.092
NM_001195634	Defa2	0	0	0	0	0	0
NM_025817	Tril	17.223	15.917	18.54	20.437	20.277	20.119
NR_030531	Mir742	0	0	0	0	0	0
NM_145473	Csdc2	2.879	2.52	2.65	3.13	2.963	3.095
NM_001080815	Gipr	25.993	25.372	23.425	22.459	21.098	24.54
NM_027955	Btbd35f1	0	0	0	0	0	0
NM_030695	Lrba	3.907	3.103	3.479	3.595	4.242	3.789
NM_001110512	Mettl8	6.509	6.944	5.804	5.932	5.844	5.402
NM_001362658	Cwc22	8.966	10.397	8.842	8.73	7.627	7.39
NR_075088	Cenpk	4.294	4.962	3.224	4.834	3.712	3.626
NM_172803	Dock4	9.662	7.965	9.018	8.894	12.642	10.907
NM_019745	Pdcd10	6.662	7.799	5.999	7.621	6.375	6.467
NM_146405	Olfr228	0	0	0	0	0	0
NM_020288	Olfr749	0	0	0	0.035	0	0
NM_001304544	Pakap	49.993	50.447	52.077	50.35	53.225	55.272
NM_011401	Slc2a3	1.984	1.684	2.085	1.906	2.269	1.974
NM_029154	Tmbim7	0	0	0	0	0	0
NM_173027	Ip6k3	0.169	0.168	0.129	0.188	0.092	0.177
NM_001039243	Erich4	0.056	0.099	0.049	0.166	0.145	0
NM_173018	Myo9a	8.238	6.222	7.764	6.622	9.177	8.622
NM_001347041	Apobec3	20.18	22.747	21.442	25.486	25.457	23.039
NM_001001185	BC048507	0.082	0.072	0	0.121	0.141	0
NR_027805	A430093F15Rik	0.023	0.102	0.12	0.119	0.1	0.145
NM_001039723	Tmem120b	4.163	3.275	4	4.407	4.875	4.303
NM_010158	Khdrbs3	7.599	8.634	6.345	10.635	9.229	8.278
NM_175380	Gpd1l	9.645	9.997	10.31	10.39	9.317	10.757
NM_001011529	Olfr1251	0	0	0	0	0	0
NR_026907	Wbscr25	1.856	2.693	2.507	2.817	1.808	2.312
NM_026585	Washc2	24.995	25.388	24.125	24.619	23.808	22.997
NM_009267	Mucl2	0.231	0.611	0.334	0	0.333	0.161
NM_011590	Timm17a	14.93	19.291	17.267	23.208	17.95	18.54
NM_146170	C87436	7.364	6.696	7.452	6.675	5.608	7.096
NM_147027	Olfr31	0	0.045	0	0	0	0.053
NM_147018	Olfr1056	0	0	0	0	0	0
NM_001097977	Gm14151	0	0	0	0	0	0
NM_027072	Plac8l1	0	0	0.056	0	0	0.067
NR_029553	Mir140	0.705	1.243	0	2.087	1.828	0
NM_001359068	Klhl22	18.581	18.672	18.083	17.119	17.489	19.154
NM_001166627	Dynlt1f	2.305	2.192	2.42	3.142	2.412	2.666
NM_001033365	Mroh5	0	0	0	0	0.019	0.046
NR_162778	Mir12180	0	0	0	0	0	0
NM_011671	Ucp2	94.555	99.409	117.555	138.411	101.913	113.371
NM_175308	Mob3c	8.769	10.948	9.665	8.533	7.858	8.456
NM_001081335	Cul9	2.326	2.242	2.342	2.146	2.232	2.402
NR_015523	A730017L22Rik	1.989	1.807	2.206	1.533	1.418	1.588
NM_029894	Fam162b	9.569	14.838	10.76	12.197	7.201	10.943
NM_001011777	Olfr1042	0	0	0	0	0	0
NM_001359530	Mcam	132.224	113.77	132.718	140.198	119.619	131.69
NM_011956	Nubp2	10.338	12.25	11.61	13.756	10.417	11.179
NR_105824	Mir6398	0	0	0	0	0	0
NM_001308474	Porcn	10.349	9.852	9.352	10.728	8.261	8.567
NR_030262	Mir539	0	0	0	0.986	0	0
NM_001126489	Zfp735	0	0	0	0	0	0
NM_001081284	Gm12695	1.017	0.606	0.467	0.93	1.19	0.595
NM_001166739	Vmn1r128	0	0	0	0	0	0
NM_013868	Hspb7	9.19	2.25	3.069	2.645	5.586	3.114
NM_001034869	Gm4981	0.027	0.024	0	0.04	0.023	0.056
NM_001281979	Mup9	0	0	0	0	0	0
NR_045331	Mir1a-1hg	0.024	0	0	0	0	0.025
NM_026505	Bambi	7.343	7.613	7.249	6.864	6.005	6.371
NM_013860	Limd1	38.54	38.943	41.671	40.065	39.301	41.537
NM_001025163	Zfp78	0.738	0.822	0.783	0.713	0.762	0.826
NM_008945	Psmb4	62.047	93.365	64.951	90.458	61.873	74.313
NM_001081477	Brwd3	3.29	2.906	2.89	2.76	3.303	3.392
NM_001316710	Gprin1	0.138	0.111	0.179	0.119	0.208	0.132
NM_030198	Gins3	3.031	3.847	3.401	3.575	3.18	2.708
NM_007866	Dll3	0.045	0.08	0.078	0.067	0.098	0.047
NR_027885	Vaultrc5	0	0.125	0.245	0.105	0.245	0.148
NM_001290397	Mybl1	1.25	1.272	1.305	1.271	1.362	1.425
NM_175300	Anapc2	36.896	44.888	39.298	45.809	36.745	38.381
NM_153122	Oplah	14.16	13.696	16.083	17.245	16.104	16.661
NR_044987	Gm5441	0	0.192	0	0	0.094	0
NM_001364514	Bfsp2	0.115	0.101	0.2	0.341	0.199	0.181
NM_001289572	Spata7	4.264	5.004	4.366	4.826	3.88	4.074
NM_011481	Srms	0.345	0.558	0.466	0.568	0.796	0.602
NM_025892	Cep19	10.706	12.374	9.924	11.205	9.354	9.521
NM_025573	Srsf9	38.882	40.5	40.624	48.861	35.942	38.714
NM_009023	Rapsn	0.695	0.346	0.577	0.291	0.34	0.221
NM_144892	Ncoa5	23.841	24.992	24.075	23.848	21.416	23.235
NM_010890	Nedd4	362.6	303.926	347.51	335.042	370.155	364.213
NM_147010	Olfr1052	0	0	0	0	0	0
NM_011477	Sprr2k	0	0	0	0	0	0
NM_001167158	Gm4133	0	0	0	0	0	0
NR_040695	1700126H18Rik	0.121	0	0.105	0	0.105	0.127
NM_011598	Fabp9	0	0	0	0	0	0
NM_213659	Stat3	31.791	27.104	32.27	38.21	37.778	37.16
NM_010141	Epha7	6.302	6.045	6.544	5.07	4.692	5.545
NM_026112	Zfp606	7.543	8.199	7.284	6.77	6.681	6.247
NM_010129	Emp3	28.435	29.115	30.957	32.596	28.839	32.949
NM_001310774	March11	0.035	0.031	0	0	0	0
NM_007524	Nkx3-2	0.034	0	0	0	0	0
NM_001356531	Vmp1	28.993	31.524	29.02	31.132	26.038	27.803
NM_001369190	Pnisr	95.505	105.997	89.145	73.184	76.805	77.693
NM_177261	Kndc1	2.57	2.2	2.368	2.803	2.927	2.473
NM_054055	Slc13a3	0.44	0.588	0.526	0.426	0.55	0.428
NM_001324553	Zfp990	0.071	0.042	0.021	0	0.041	0.074
NM_001271591	Rpl37rt	4.698	5.542	5.768	6.098	4.437	4.464
NR_039586	Mir5125	61.117	60.463	71.945	50.307	47.446	65.275
NM_010150	Nr2f6	26.125	26.186	31.969	31.54	26.864	25.342
NM_001256480	Gm4724	0	0	0	0	0	0
NM_175388	Rnf169	9.349	9.889	9.815	8.203	8.812	9.394
NM_001001335	Plekha8	3.944	3.418	3.446	3.763	4.109	3.951
NM_001081248	Aadacl4	0	0	0	0	0	0
NM_001005865	Mtus1	50.084	50.97	50.476	48.063	48.023	45.44
NM_134198	Vmn1r234	0	0	0	0	0	0
NR_029947	Mir425	1.158	1.021	1.507	0.429	1.502	1.818
NM_001083334	Bin1	26.991	34.462	28.603	28.902	24.254	23.994
NM_007893	E4f1	16.178	18.465	15.087	15.204	14.193	14.117
NR_154219	Ndufa5	31.603	46.676	31.622	39.272	28.813	29.465
NM_001014996	Cenpj	5.207	4.668	4.818	4.674	4.163	4.618
NM_001037764	Rai1	13.333	8.655	13.574	12.659	13.642	14.055
NM_007572	C1qa	10.524	13.694	13.242	12.635	9.996	9.455
NR_157571	Trpm6	8.4	8.115	8.328	8.904	10.163	8.898
NM_001110778	Adam11	0.757	0.861	0.781	0.574	0.646	0.802
NM_009445	Ttk	5.692	6.357	4.805	6.412	5.666	5.516
NM_009423	Traf4	20.917	19.633	24.752	23.8	20.181	21.013
NM_025988	Acbd4	8.489	11.098	8.631	7.556	8.134	7.577
NM_001033328	Tmem185a	8.801	6.853	9.76	10.498	9.554	10.578
NM_001113413	Rnf13	35.757	34	31.133	35.459	32.865	31.935
NR_046181	5430403N17Rik	0.019	0	0	0.014	0.016	0.02
NM_001164202	Gm8369	0.036	0.031	0	0.026	0.031	0.037
NM_008206	H2-Oa	0.047	0.082	0.324	0.38	0.242	0.195
NM_001111063	Comt	29.073	28.792	30.257	36.455	29.072	29.992
NM_001303021	Myl10	0	0.073	0	0	0	0
NM_053093	Tac4	0.039	0.069	0.034	0	0.068	0.123
NM_021419	Rnf8	14.866	20.006	14.751	16.259	13.503	14.28
NM_008569	Anapc1	16.071	13.419	15.066	16.262	17.143	17.324
NM_001359258	4931406C07Rik	17.904	19.473	17.521	17.851	15.843	15.737
NM_201373	Trim56	4.929	2.857	4.415	3.657	6.391	5.747
NM_001164518	Iglon5	0.443	0.453	0.461	0.367	0.597	0.593
NM_011077	Phex	7.872	7.103	7.66	6.881	7.924	7.685
NM_011754	Zfp27	4.398	4.389	4.283	4.125	4.807	4.227
NR_045373	8430422H06Rik	0.038	0	0	0	0	0
NM_028628	Lce1l	0	0	0	0	0	0
NM_001370858	Gm36210	0.171	0.172	0.18	0.099	0.127	0.102
NM_001081201	Dpy19l4	3.94	2.243	3.93	4.094	5.393	5.275
NM_028617	Mvb12a	20.967	26.108	23.646	26.717	20.647	22.236
NM_028742	Lmntd1	0.447	0.056	0.111	0.118	0.47	0.167
NM_178244	Teddm1a	0.034	0.03	0.03	0	0	0.036
NM_001159910	Ccdc85c	4.99	5.767	6.23	5.839	5.301	5.163
NM_025531	Prelid3b	26.982	32.753	25.909	33.94	27.315	28.204
NR_045984	C530044C16Rik	0.473	0.625	0.684	0.525	0.682	0.536
NM_008382	Inhbe	0	0	0	0.016	0	0
NM_001320258	Mmp25	0.275	0.085	0.179	0.153	0.214	0.202
NM_011394	Slc20a2	7.327	4.611	6.644	7.447	7.211	7.124
NR_040616	A130077B15Rik	0.057	0.017	0.017	0.028	0.05	0
NM_026626	Efcab2	2.209	2.193	1.927	2.097	2.082	1.964
NM_173410	Gpr26	0	0	0	0	0	0
NM_025900	Dek	60.913	63.392	51.434	60.875	55.78	51.898
NM_010902	Nfe2l2	78.847	81.305	78.914	91.372	82.25	79.561
NM_144900	Atp1a1	116.233	113.977	108.358	141.491	125.316	126.891
NR_046305	DQ267101	0.685	0	0	0	0	0
NM_007799	Ctse	2.261	1.647	2.142	0.12	0.18	0.29
NM_139221	Defb11	0	0	0	0	0	0
NM_178877	Slc9b2	0.153	0.25	0.114	0.097	0.076	0.114
NM_001141950	Tmem80	15.644	15.512	14.63	13.688	11.811	13.361
NR_073028	4732471J01Rik	3.305	3.653	3.851	2.519	3.711	3.047
NM_021457	Fzd1	19.369	16.562	18.334	21.04	20.071	18.946
NM_001024849	Gm14325	2.827	3.009	2.375	2.363	2.07	2.239
NM_173427	Klhdc7a	2.012	1.803	1.904	1.84	1.876	1.775
NR_105872	Mir6907	0.695	0	1.206	0.514	0.601	0.727
NM_011001	Olfr58	0	0	0	0	0	0
NR_110365	E230029C05Rik	0.54	0.634	0.364	0.533	0.207	0.377
NM_173418	Lrit2	0	0	0	0	0	0
NM_019989	Sh3bgrl	147.514	187.478	147.394	151.655	142.746	145.763
NM_011633	Traf5	6.26	7.214	6.657	6.743	6.094	6.382
NM_001033283	Oosp3	0	0	0	0	0	0
NM_146962	Olfr541	0	0	0	0	0	0.054
NM_028659	Eif3k	103.5	131.589	113.036	132.27	92.69	116.107
NM_022982	Rtn4r	0.176	0.111	0.065	0.149	0.109	0.053
NR_138569	4930556L07Rik	0	0	0	0	0	0.032
NM_001302095	Gfra2	37.127	37.624	39.275	38.314	35.293	37.355
NM_001302631	Osbp2	0.337	0.134	0.059	0.15	0.117	0.071
NM_001291070	Aifm3	5.2	6.761	5.349	5.867	5.331	4.655
NM_001177487	Gm15292	0	0	0	0	0	0
NR_028265	Mirg	38.622	41.346	38.174	40.907	34.269	38.807
NM_001364648	Atoh7	0.113	0	0	0.028	0	0.039
NR_045179	Gm8633	0.089	0	0	0.066	0.154	0
NM_027472	5730455P16Rik	6.452	6.359	5.605	6.127	6.526	5.886
NM_134204	Vmn1r80	0	0	0	0	0	0
NM_172945	Ankrd13b	8.65	9.045	9.512	7.996	7.731	7.918
NM_138953	Ell2	8.819	7.714	8.613	8.071	7.462	7.494
NM_025980	Nrarp	12.01	12.002	14.059	15.9	13.424	13.679
NM_178705	Luzp2	0.046	0.033	0.08	0.014	0.064	0
NM_173752	Lgalsl	20.796	17.194	20.841	21.502	21.398	21.177
NR_045904	2310008N11Rik	0	0.076	0	0	0	0.091
NM_008302	Hsp90ab1	483.577	566.45	484.71	573.249	482.35	483.472
NM_001025384	DXBay18	0	0	0	0	0.015	0
NM_027024	Cst13	0	0.113	0.056	0	0	0
NM_001164159	Ppp6r3	43.2	37.115	40.323	41.842	41.366	42.049
NM_134190	Vmn1r229	0	0	0	0	0	0
NM_028469	3110082I17Rik	6.858	7.755	6.965	8.096	6.537	6.548
NM_001370771	Ifi44	11.378	4.819	12.893	6.181	6.517	7.964
NM_173392	Zfyve16	8.276	6.505	6.946	6.88	8.161	7.444
NM_001163192	Ly6g6f	0.184	0.081	0.318	0.102	0.278	0.144
NM_145431	Nle1	5.636	5.163	5.371	6.76	4.561	5.667
NR_030573	Mir493	1.186	0	0	0.439	0.513	0.621
NM_029870	Crebrf	10.994	10.497	11.09	8.369	10.816	11.583
NR_156476	Zfp644	18.553	22.741	16.619	16.887	15.314	14.906
NM_001290393	Sntg1	0.047	0.018	0.018	0.015	0.035	0.035
NM_007392	Acta2	102.55	85.078	87.007	110.767	85.11	92.107
NM_001145096	Hhla1	0	0	0	0	0	0
NR_105904	Mir6939	6.574	2.897	4.561	3.405	2.841	5.504
NM_001306052	Spsb2	10.217	11.747	10.94	10.921	9.596	10.209
NM_001163223	Zfp804b	0.036	0.011	0.021	0.009	0.063	0.038
NR_028544	Scarna3b	0	0	0	0	0	0
NM_010247	Xrcc6	9.669	11.076	9.432	11.188	9.161	10.751
NM_001290794	Wdr45	97.354	117.874	106.451	112.995	87.651	104.573
NM_009313	Tacr1	0.717	0.384	0.345	0.402	0.612	0.294
NM_001357405	Alg3	4.305	3.453	4.033	5.734	3.982	4.19
NM_007752	Cp	39.942	35.458	38.114	35.134	42.456	36.04
NM_146854	Olfr982	0	0	0	0	0	0
NM_001033354	Iqsec3	0.036	0.006	0	0.005	0	0.015
NM_030174	Mctp1	0.616	0.563	0.396	0.549	0.493	0.585
NM_145991	Cdc73	7.086	6.971	6.242	6.585	6.779	6.864
NM_027510	3830403N18Rik	0.193	0.467	0.167	0.214	0.416	0.605
NM_177167	Ppm1e	1.119	0.639	0.836	0.754	0.834	0.888
NM_146200	Eif3c	69.572	75.445	68.817	79.063	71.12	72.374
NM_177355	Plcxd3	0.077	0	0	0.019	0	0.027
NM_001033371	Lrrc36	4.585	3.73	4.14	4.071	4.025	3.199
NM_001081473	Zxdb	1.593	1.442	1.419	1.601	1.676	1.694
NM_025366	Chchd1	29.599	40.839	26.103	33.864	26.017	24.681
NM_133210	Sertad3	12.501	14.2	14.244	13.992	12.989	13.003
NM_001243017	Gm15140	0	0	0	0	0	0
NR_106101	Mir7242	0	0	0	0	0	0
NM_145073	Hist1h3g	0	0	0.086	0.074	0.086	0.104
NM_008709	Mycn	5.069	4.253	5.325	5.419	4.366	4.303
NM_001163138	Card6	2.849	1.904	2.825	2.411	2.686	3.151
NR_046233	Rn45s	1207.8	1804.13	981.014	577.848	2123.49	660.14
NM_001359744	Lrp11	1.59	1.028	1.287	1.164	1.405	0.925
NM_199056	Ippk	4.449	4.994	4.438	5.389	4.394	4.552
NM_001164770	Fbxw2	18.534	23.295	19.554	19.856	18.004	20.471
NR_045872	Gm9054	0.069	0.67	0.24	0.153	0.179	0
NM_001370824	Gm9639	0	0	0	0	0	0
NR_027925	2010204K13Rik	5.78	8.387	6.557	8.227	5.689	4.654
NR_027943	1110038B12Rik	29.136	33.281	28.904	29.493	23.814	28.13
NM_001317125	Hrh1	0	0.012	0	0.02	0.023	0.028
NM_016785	Tpmt	2.573	2.125	2.528	2.796	2.753	2.617
NM_134122	Nrm	8.608	9.733	10.563	11.21	10.441	9.673
NM_021350	Chml	3.548	3.289	3.492	3.25	3.989	3.448
NM_175087	Aqp6	0.022	0.019	0.019	0.064	0.056	0.023
NM_146288	Olfr122	0	0	0	0	0	0
NM_172614	Tmem44	10.502	11.061	10.745	9.943	9.258	9.656
NM_146639	Olfr1138	0	0	0	0	0	0
NM_001165902	Ctnnb1	298.507	278.667	279.907	331.234	306.442	320.21
NM_007418	Adra2c	0.015	0.013	0	0.023	0.013	0.016
NM_145546	Gtf2b	28.373	29.146	25.289	34.957	28.217	28.755
NM_001142750	Tgif2lx2	0	0	0	0	0	0
NR_106177	Mir8100	0	0	0.352	0	0	0.424
NM_001293658	Rbm3	13.19	10.887	11.094	14.508	10.332	11.861
NM_001177622	Slc5a6	1.628	1.086	1.61	1.441	1.433	1.385
NM_146280	Olfr281	0.052	0	0	0	0	0
NM_010065	Dnm1	6.309	5.492	6.33	5.22	6.398	6.226
NM_021358	Htr6	0	0.032	0	0	0.031	0.038
NM_007410	Adh5	53.805	60.26	49.292	65.875	48.443	53.343
NM_001308328	Nek4	5.513	5.542	4.834	5.164	5.106	4.736
NM_177914	Dgkk	0.165	0.057	0.068	0.09	0.13	0.052
NR_105984	Mir7017	2.392	0.703	2.767	0.59	1.379	0
NM_133227	Nup155	8.404	7.219	7.608	8.266	8.137	8.069
NM_133218	Zfp704	8.837	7.187	8.315	7.373	9.096	8.635
NM_198607	Them6	1.967	2.513	2.36	3.954	2.635	2.367
NM_001253887	Apbb1	17.125	20.402	22.425	25.725	19.372	20.889
NR_110445	Haglr	0.119	0.017	0.017	0	0.017	0
NM_177151	Vps13b	5.291	4.152	5.204	4.692	5.86	5.913
NM_001355686	Bcl2l14	2.143	2.479	2.149	2.858	2.49	1.963
NM_015773	Spag6l	3.649	3.181	3.113	4.682	3.806	3.757
NM_009119	Sap18	4.594	5.825	4.73	5.131	4.727	4.705
NM_001164156	Mcrs1	8.444	9.659	9.648	9.323	7.182	8.438
NM_028349	Sass6	3.323	3.2	3.436	3.369	3.286	3.073
NM_001039478	Lrif1	16.946	20.04	16.259	14.639	14.387	12.792
NM_001310640	Pmvk	17.116	23.245	20.619	21.926	15.013	17.233
NM_080795	Lnx2	11.563	10.172	12.283	12.212	11.992	12.158
NR_153820	Chrna1os	4.26	6.986	4.383	5.059	4.454	4.148
NM_146085	Apbb3	14.833	17.124	16.976	14.028	14.073	14.285
NM_010260	Gbp2	5.637	5.653	7.602	5.322	5.545	5.775
NM_175007	Amph	3.181	3.89	2.931	3.334	2.303	3.25
NM_008803	Pde8a	3.289	3.066	3.336	3.827	4.01	3.938
NM_027518	Gpr137c	0.519	0.352	0.451	0.488	0.484	0.272
NR_029731	Mirlet7f-1	0	2.436	0	0.409	0	0
NM_001357234	Anapc10	3.019	2.385	2.694	3.877	2.595	2.687
NM_146208	Neil3	9.529	8.418	8.736	10.618	9.176	9.111
NM_001289814	Dgcr6	17.466	22.359	18.342	19.709	15.162	15.826
NM_029878	Tbcd	7.838	9.562	8.573	10.154	8.743	10.225
NR_160691	C030034L19Rik	3.402	1.751	2.584	2.446	3.885	3.544
NM_001359848	Mettl6	15.131	17.704	16.36	16.482	13.335	14.499
NM_198598	Rhox11	0	0	0	0	0	0
NM_172837	Lipk	0.022	0	0	0	0	0
NM_001011773	Olfr1287	0	0	0	0	0	0
NR_162794	Mir122b	0	0	0	0	0	0
NM_001005854	Gm609	0.046	0.101	0.04	0.034	0.099	0.12
NM_007649	Cd48	1.866	1.859	1.9	2.072	1.754	1.911
NM_001303121	Mycl	8.56	7.74	7.566	9.164	9.212	7.677
NM_007621	Cbr2	438.809	495.53	454.029	535.255	459.642	473.287
NM_009161	Sgca	0.649	0.273	0.22	0.188	0.171	0.148
NM_001076791	Zfp874b	6.872	7.98	6.722	5.028	5.729	5.854
NR_131054	Gm38413	0	0	0	0.015	0	0
NR_106181	Mir8103	0.918	0.404	0.796	0.34	0.793	0
NM_001293769	Mfap3l	6.095	6.094	5.67	4.717	5.255	6.131
NM_172627	Pggt1b	8.729	7.631	9.244	7.966	10.571	9.622
NM_007414	Adprh	26.528	28.247	26.461	35.497	27.174	30.026
NM_146723	Olfr513	0	0	0	0	0	0
NR_045366	St8sia3os	0	0	0	0	0	0
NM_019405	Cetn2	21.125	31.383	20.721	28.61	20.046	22.715
NM_146745	Olfr957	0	0	0	0	0	0
NM_009949	Cpt2	12.623	16.341	14.407	15.103	13.677	13.56
NM_001081332	Slc9a5	13.601	13.478	14.554	11.642	11.871	13.208
NM_172618	Btbd9	6.62	5.821	6.866	7.186	7.711	7.519
NM_009921	Camp	0.574	0.795	0.498	0.728	0.709	0.429
NM_001122666	Suds3	36.137	41.283	41.575	39.432	33.527	37.164
NM_146284	Olfr780	0	0	0	0	0	0
NR_040675	1700095B10Rik	0.326	0.082	0.081	0.069	0.161	0.049
NM_011578	Tgfbr3	19.439	15.805	19.655	17.516	21.903	20.656
NM_001163565	Ptpn5	1.407	1.24	1.234	1.807	1.65	1.286
NM_007831	Dcc	0.019	0.012	0.008	0.014	0.016	0.01
NR_103800	1700019M22Rik	0	0	0	0	0	0
NM_146198	Slc5a11	0.021	0.037	0.055	0.016	0.018	0.044
NM_153405	Rbm45	22.916	23.814	20.974	24.159	18.963	20.42
NM_011937	Gnpda1	3.971	3.144	4.125	3.834	3.873	3.934
NM_172762	Rbm34	5.815	6.137	5.256	5.727	4.928	4.764
NM_001080944	Atp8b4	0.955	0.967	1.212	0.936	0.941	1.065
NR_105980	Mir7013	4.111	6.642	3.566	3.042	4.146	2.868
NM_207271	Tdpoz3	0	0	0	0	0	0
NM_180958	Terb1	0.15	0.176	0.13	0.184	0.215	0.174
NM_008021	Foxm1	8.266	6.714	7.693	9.539	9.541	9.937
NR_028567	Snord1b	1.28	2.257	1.11	1.421	0.553	2.01
NM_183289	Tcerg1l	0.19	0.252	0.165	0.324	0.346	0.12
NR_153824	Gm26682	0.689	1.602	0.98	1.672	0.833	0.836
NM_019675	Stmn4	0.523	0.197	0.065	0.138	0.097	0.117
NM_001167918	D830031N03Rik	2.207	1.228	2.057	1.577	2.799	2.457
NM_146858	Olfr275	0	0	0	0	0	0
NM_008253	Hmgb3	2.12	2.999	2.468	3.22	2.773	1.927
NM_001256073	Scgb1b3	0	0	0	0	0	0
NM_001001182	Baz2b	14.308	12.767	13.707	12.112	13.836	14.084
NR_040405	Gm6260	0	0	0.046	0	0.046	0.055
NR_030706	Cdr1os	0.056	0	0	0	0.049	0
NM_001357568	Tmem266	0.105	0.129	0.036	0.031	0.072	0.044
NR_131041	5033428I22Rik	0.718	0.497	0.311	0.114	0.222	0.215
NR_131050	1700017L05Rik	0	0	0	0	0	0
NM_025872	Golt1b	9.994	11.622	10.015	12.572	10.661	11.683
NR_028548	Snord16a	1.621	2.858	3.751	1.6	2.336	2.263
NM_177236	Atp2b3	0.051	0.07	0.019	0.011	0.006	0.038
NR_105908	Mir6943	0	0	1.298	0	0.647	0
NM_025593	Polr2l	1.138	1.569	1.696	1.468	1.413	1.619
NM_144872	Eml3	19.714	19.521	21.217	18.365	17.189	19.649
NM_010870	Naip5	1.208	1.065	1.296	0.99	1.18	1.071
NM_011322	Scn1b	1.136	1.109	1.225	1.249	1.22	0.932
NM_001099325	Gm10488	0	0	0	0	0	0
NM_001033362	Gm614	0.589	0.346	0.511	0.339	0.679	0.617
NM_138657	Socs7	6.966	6.175	6.664	6.375	6.943	6.457
NM_001190854	Pdlim5	15.252	12.6	13.211	13.194	13.168	13.376
NM_026233	Mgat4d	0	0	0	0	0	0
NR_162790	Mir3083b	0	0	0	0	0	0
NM_029247	4930550C14Rik	1.468	1.679	1.48	1.703	1.338	1.454
NR_105900	Mir6935	10.038	5.444	5.358	8	5.34	6.465
NM_172421	Asxl2	6.823	4.903	6.389	5.901	6.917	6.436
NM_001290576	Pbx3	16.583	17.065	16.238	16.583	15.183	15.567
NM_001167534	Vmn1r2	0	0	0	0	0	0
NM_001198871	Scgb2b7	0	0	0	0	0	0
NM_146841	Olfr617	0	0	0	0	0	0
NM_138661	Pcdha9	1.413	1.76	1.55	1.579	1.482	1.947
NM_001166714	Vmn1r122	0	0	0	0	0	0
NR_131058	Gm27162	0.058	0.013	0.013	0.011	0.025	0.03
NR_028540	Snord12	4.49	8.575	7.79	3.323	4.529	6.266
NM_011226	Rab19	3.57	4.534	3.734	3.755	2.904	3.15
NR_162798	Mir12194	0	0	0	0	0	0
NM_007735	Col4a4	12.421	11.357	13.488	13.461	15.644	16.591
NM_146829	Olfr27	0	0	0	0	0	0
NM_172449	Tspoap1	1.354	1.018	1.358	1.391	1.431	1.33
NM_001025379	Sema3g	8.58	8.755	10.157	9.265	8.415	8.842
NM_001368872	Cep170	8.729	6.809	8.15	7.413	9.621	8.816
NM_027514	Pvr	13.927	14.331	15.262	14.76	14.057	15.126
NM_001361568	Rasl10b	1.699	1.565	1.875	1.874	1.615	1.665
NR_028551	Snord53	5.082	0.64	1.889	0.537	3.138	1.52
NM_001355193	Ctnna2	0.227	0.078	0.109	0.121	0.141	0.066
NR_015465	C920009B18Rik	0.043	0.038	0.067	0.076	0.03	0.063
NR_029643	Mir293	0	0	0	0	0	0
NM_019485	Olfr70	0.041	0	0.018	0	0	0.022
NM_001001332	Cstdc6	0.255	0.224	0.11	0	0.22	0
NR_078345	Gm21284	0.156	0.103	0.136	0.174	0.068	0.109
NR_128569	Gm27740	0	0	0	0	0	0
NM_133214	Smco4	12.006	16.967	14.723	14.476	11.006	10.941
NM_197993	Tut1	8.399	9.517	9.121	8.984	7.795	7.886
NR_105988	Mir7021	0	0	0	0	0	0
NM_176843	Ints5	6.151	6.216	6.977	7.736	6.647	7.196
NM_177918	AV320801	0	0	0	0.01	0	0
NM_001081182	Atp8b2	20.889	19.193	20.498	20.063	21.98	21.319
NR_040485	1600002D24Rik	0.184	0.209	0.068	0.117	0.159	0.083
NM_207207	Mrps26	22.847	33.59	27.364	28.054	20.587	23.007
NM_183209	Gprin2	0.061	0	0.026	0.068	0.158	0.096
NM_001037822	Krtap5-5	0.041	0.037	0.036	0	0.036	0
NM_021354	Drg2	23.43	26.987	23.227	27.492	21.774	24.237
NR_152162	Gm7819	0	0	0	0	0	0
NM_001348062	Gnb4	12.705	12.746	13.504	13.557	13.453	14.217
NR_038060	5830428M24Rik	2.074	2.285	2.044	1.814	2.078	2.023
NM_001363456	Fam192a	21.037	27.241	23.793	26.056	19.817	19.922
NM_026181	Gpatch1	9.008	9.196	9.162	8.849	8.411	7.18
NM_001111016	Nav2	11.968	10.377	12.472	11.367	11.557	12.17
NM_145493	Cplx4	0.028	0	0.048	0.041	0	0.029
NM_001145968	Rwdd2a	1.479	1.557	1.39	1.611	1.598	1.505
NM_177739	Zfp507	7.288	6.321	7.086	7.581	8.019	8.07
NM_153178	Ago2	3.941	1.975	3.83	3.137	6.237	5.199
NR_045988	9430018G01Rik	0	0.021	0	0.009	0.01	0
NM_001360648	Tbcb	24.808	34.539	26.799	34.897	23.519	25.22
NM_183135	Zfp972	0.111	0.146	0	0.041	0.192	0.174
NM_001305286	Mpdz	9.579	8.187	8.411	8.806	9.865	9.563
NM_134200	Vmn1r237	0	0	0	0	0	0
NM_011758	Zfp39	3.696	2.992	3.618	3.254	3.477	3.921
NR_045446	4933438K21Rik	0	0	0	0	0	0
NM_028002	Dus4l	3.346	3.997	3.07	3.807	2.869	2.895
NM_030675	Krit1	9.456	9.144	7.987	8.465	8.036	8.332
NM_001329683	Ghrh	0.098	0.086	0	0	0	0
NM_178267	Zfp827	6.463	5.86	6.195	6.311	6.208	5.583
NM_023229	Fastk	32.678	32.695	32.522	34.148	29.378	31.529
NM_001037752	Defb45	0	0	0	0	0	0
NM_001310645	Zfp442	0.979	0.946	0.973	0.83	0.952	0.896
NR_045900	1700006H21Rik	0	0	0	0	0	0
NR_155455	Gm32278	0	0	0	0	0	0
NM_026305	Elob	41.377	51.244	47.489	59.091	39.457	43.916
NM_201531	Kcnf1	0.427	0.493	0.273	0.323	0.264	0.298
NM_001085491	Fam229a	0	0	0.229	0.065	0	0.276
NR_153331	Gm15201	0.564	0.497	0.21	0.268	0.522	0.211
NM_025984	Lce1a1	0	0.061	0	0	0	0
NM_027059	Smco2	0	0	0	0	0	0.041
NM_001361917	Ankrd9	2.377	1.888	2.526	3.023	2.373	1.857
NM_001081082	Alpi	0	0	0	0	0	0
NR_030566	Mir466f-1	0	0	0	0	0	0
NM_020616	Akip1	14.413	18.345	16.326	18.807	13.936	15.78
NM_001357380	Thoc6	12.901	16.321	12.431	14.536	10.565	11.936
NM_025373	Prorp	3.553	3.656	3.788	3.741	3.383	3.014
NM_146695	Olfr1469	0	0	0	0	0	0.055
NM_018749	Eif3d	50.109	61.31	54.519	61.178	49.407	53.201
NM_011823	Gpr34	0.848	0.883	0.892	0.951	0.866	0.726
NM_175500	Gpc5	0	0.015	0.015	0.013	0	0
NM_011845	Mid2	12.596	10.459	12.303	12.579	13.933	13.511
NM_026177	Gpalpp1	9.249	7.474	8.581	8.957	8.932	9.091
NR_033596	5730416F02Rik	0	0	0	0.044	0	0
NM_134194	Vmn1r225	0	0	0	0	0	0
NM_134005	Enpp3	0.541	0.154	0.212	0.31	0.256	0.365
NM_011412	Slit3	9.762	6.451	9.761	8.052	10.467	9.437
NM_001329420	Adamts15	9.24	7.767	10.143	7.198	8.134	9.141
NM_001289653	Nell2	0.479	0.068	0.148	0.08	0.12	0.049
NM_182994	Arl5a	15.386	13.577	14.351	14.375	16.922	15.311
NM_001357130	Klc4	21.318	21.163	22.786	21.219	18.627	20.47
NM_001290478	Klhl4	4.269	4.149	3.546	4.457	4.125	4.306
NM_023258	Pycard	4.156	4.267	3.645	4.8	3.949	3.872
NM_001370897	Kif28	0.302	0.464	0.376	0.35	0.261	0.261
NM_001359297	Afg1l	6.023	7.569	5.828	6.87	5.259	5.763
NM_027017	3300002I08Rik	0.606	0.735	0.657	0.673	1.048	0.634
NM_001080812	Cib3	0	0.134	0	0	0.132	0
NM_026836	Taf11	13.715	14.896	14.122	15.634	12.545	14.286
NM_015766	Ebi3	1.504	1.694	1.45	1.485	1.048	1.225
NM_172582	Coq6	9.527	12.176	10.734	12.287	9.719	10.901
NM_001100446	Gm4297	0	0	0	0	0	0
NM_001243002	Spin2d	0	0.042	0	0	0	0
NM_001111119	Ccnb1ip1	0	0.029	0	0.024	0	0
NM_001242364	Fam160a2	4.618	4.677	4.801	4.721	4.402	4.501
NM_001110515	Psmg4	9.339	10.04	9.347	11.088	9.316	8.915
NM_001362151	Lypd11	0	0	0	0	0	0
NM_001177759	Tnfaip8	7.871	9.316	6.736	7.834	7.535	7.118
NM_178045	Rassf4	2.297	1.849	2.366	2.354	3.056	2.509
NR_045908	3110015C05Rik	0	0	0	0	0	0
NM_001146325	Tigit	0	0	0	0	0	0.053
NM_013605	Muc1	120.304	131.961	139.764	161.707	149.467	149.507
NM_001040026	Sco1	3.063	2.459	2.736	3.227	2.343	2.539
NM_029982	A930009A15Rik	0	0	0	0	0	0
NM_001025376	Wdr61	28.01	29.198	24.295	31.943	24.389	24.677
NM_001290639	Dab2ip	26.437	20.198	27.307	26.56	27.593	27.334
NM_001167567	Vmn1r186	0	0	0	0	0	0
NM_008856	Prkch	11.882	12.805	13.439	13.853	11.798	14.11
NM_001355567	Cdk11b	43.292	52.807	40.967	43.838	33.956	36.198
NR_153786	Gm16835	0.747	0.903	0.873	0.784	0.72	1.018
NM_028838	Lrrc2	0.294	0.259	0.255	0.405	0.335	0.349
NM_134208	Vmn1r78	0	0	0	0	0	0
NM_011750	Sf1	46.913	45.637	50.364	50.485	44.98	45.875
NM_001013372	Nrp	3.46	4.592	3.905	4.812	3.459	3.229
NM_001077709	Slc39a7	64.364	89.692	70.551	77.284	62.46	69.504
NR_029793	Mir210	0.893	0.393	0	0.661	0.386	0.467
NM_001177668	Sptan1	92.633	99.621	96.165	94.289	95.576	100.804
NM_025904	Yae1d1	3.7	3.999	4.046	3.368	3.322	3.992
NM_011729	Ercc5	16.897	18.608	18.017	15.516	15.977	16.257
NM_001104639	Vmn2r24	0	0	0	0	0	0
NM_173414	Lancl3	0.423	0.263	0.334	0.368	0.398	0.364
NM_001347648	Cd300lf	2.33	3.324	3.223	3.345	2.949	2.932
NM_001326576	Top3b	20.259	18.597	19.717	20.397	19.438	19.807
NM_010545	Cd74	29.957	42.768	35.098	36.385	32.555	24.723
NM_013475	Apoh	0.083	0.109	0.108	0.612	0.036	0
NM_147106	Olfr980	0	0	0	0	0	0
NM_153170	Slc36a2	21.798	21.853	25.048	16.995	17.715	20.185
NR_132423	1700023D09Rik	37.577	41.851	40.723	39.434	37.501	35.874
NR_045980	4930471M09Rik	0.044	0	0.038	0.032	0	0.046
NM_178240	Trim50	0	0	0	0.025	0	0
NM_026385	Pllp	1.343	0.501	0.851	1.013	0.826	0.973
NM_001104579	Vmn2r115	0	0	0	0	0	0
NM_008196	Gzmk	0	0	0	0	0	0
NM_011390	Slc12a7	7.596	6.502	7.746	8.041	8.404	8.11
NM_001254761	Rnf128	3.218	2.508	2.372	3.689	3.393	2.492
NM_001290727	Arid5a	2.246	2.141	2.759	2.095	1.987	1.82
NM_011741	Zan	0.54	0.568	0.528	0.558	0.462	0.454
NM_001145925	Msantd3	8.37	8.52	6.671	7.68	7.076	7.855
NM_001013370	Sesn1	20.131	18.782	18.354	19.204	17.598	17.761
NM_026942	Stoml1	15.559	19.238	16.14	14.844	13.77	13.378
NM_010911	Nfs1	13.486	13.527	13.996	15.332	12.959	14.065
NM_001159527	Wdr35	7.572	6.713	6.772	7.998	8.051	7.279
NM_133686	Qprt	0.204	0.108	0.106	0.03	0.035	0.214
NR_152796	4930432O09Rik	0.049	0.022	0	0.091	0	0.051
NM_198937	Jpt2	9.957	8.891	8.231	11.51	9.061	9.599
NM_001282055	Ddx46	26.348	27.533	23.789	23.213	23	23.569
NR_131165	1700096P03Rik	0	0	0	0	0	0
NM_001163571	Senp3	25.057	24.521	25.655	28.351	24.679	28.018
NR_105828	Mir6402	0	0	0	0	0	0
NM_010894	Neurod1	0	0	0	0	0	0
NR_105817	Mir6393	0	0	0	0	0	0
NM_177887	Tmem150b	1.174	0.944	1.033	0.997	1.135	1.103
NM_001363379	Abr	16.903	16.316	16.935	17.138	17.958	17.562
NM_029898	Ankrd55	0.07	0.077	0.015	0.065	0.061	0
NM_001357905	Gm1070	0.034	0.015	0.044	0.025	0.044	0.089
NM_001012765	Adcy5	2.306	1.573	1.573	1.501	1.904	1.745
NM_001038654	Slc16a3	4.601	4.596	4.434	5.599	6.859	4.088
NR_162774	Mir1911	0	0.523	0	0.878	0	0
NM_001270898	Gm21293	0	0	0	0	0	0
NM_007520	Bach1	13.377	11.49	13.153	13.77	15.547	16.647
NM_013526	Gdf6	0.386	0.377	0.335	0.337	0.334	0.462
NM_029345	Prr29	5.107	5.929	4.7	5.531	3.769	3.064
NM_001105246	Pcdh19	0.369	0.287	0.374	0.245	0.311	0.371
NR_106197	Mir8117	0	0	0	0	0	0
NM_025786	Rnf186	4.38	5.652	4.274	6.222	6.322	5.28
NM_147014	Olfr1048	0	0	0	0	0	0
NR_029766	Mir148b	0	0	0	0	0	0
NM_030208	Trmt44	2.812	2.967	3.401	2.683	2.721	2.822
NM_032465	Cd96	0.09	0	0.078	0.033	0.019	0.047
NM_198322	Zfp273	2.921	2.797	2.169	2.519	2.343	2.067
NM_001109628	Cdk12	6.162	4.7	6.003	5.75	6.568	6.216
NR_138582	Trappc6a	23.548	32.298	30.218	29.554	24.987	22.419
NM_007559	Bmp8b	1.159	0.686	1.063	1.042	1.102	1.057
NM_009785	Cacna2d3	0.213	0.246	0.173	0.364	0.437	0.265
NM_146989	Olfr1496	0	0	0	0	0	0
NM_010154	Erbb4	0.174	0.071	0.112	0.048	0.07	0.017
NR_110513	Gm32014	0.023	0.01	0.02	0	0.04	0
NM_016897	Timm23	0.169	0.149	0.22	0.187	0.365	0.177
NM_009136	Scrg1	0.21	0.185	0.182	0.259	0.242	0.293
NM_009244	Serpina1b	0.069	0.06	0.03	0.178	0	0
NM_001370760	Olfr1096-ps1	0	0	0	0	0	0
NM_029158	Zcchc13	0	0	0	0.033	0	0
NR_105753	Mir133c	0	0	0	0	0	0
NM_145466	Ggact	7.202	8.663	7.425	8.346	6.422	7.111
NR_045892	Gm10538	0	0	0	0	0	0
NM_001045533	March4	0.611	0.449	0.415	0.761	0.801	0.469
NM_175384	Cdca2	7.209	7.702	5.691	7.722	6.34	7.358
NM_145987	Tmem82	0.733	1	0.677	0.577	0.674	0.94
NM_008369	Il3ra	14.382	19.821	17.825	15.313	11.093	14.352
NM_147779	Sftpb	964.131	1188.9	1270.52	1109.2	882.268	1125.44
NM_029150	Spata16	0	0	0	0	0	0
NM_009877	Cdkn2a	0.053	0.186	0.091	0.156	0.137	0.055
NM_172856	Cers6	7.227	6.309	7.115	7.167	6.924	7.514
NM_181589	Ckap2l	13.741	13.139	12.431	16.675	14.718	14.773
NM_001081080	Phf3	19.228	18.067	18.373	17.47	18.847	18.539
NM_023455	Nat8	0	0.04	0.04	0	0	0
NR_151509	Gm13016	0	0	0	0.016	0	0.023
NM_133919	Aff1	13.502	11.528	14.039	13.24	14.753	15.052
NM_001357382	Slc7a6	9.814	10.172	9.63	10.894	10.309	10.63
NR_038348	Gm3143	0	0	0	0	0	0
NM_028402	Zfp493	0.819	1.024	0.866	0.584	0.631	0.624
NM_008311	Htr2b	0.234	0.31	0.488	0.277	0.324	0.27
NM_007528	Bcl6b	30.768	33.835	31.333	30.961	26.759	31.145
NM_001363981	Ercc2	16.224	18.324	18.905	16.698	14.799	15.724
NM_001033489	Rnf207	1.483	0.488	0.48	0.498	0.821	0.331
NM_001361098	Lrrc72	0	0	0	0	0	0
NM_146174	Tcaf2	5.509	6.754	5.832	5.628	5.139	5.73
NM_173779	Sowahd	0	0	0.027	0.046	0	0
NM_011594	Timp2	45.845	40.17	47.691	50.997	48.662	48.928
NM_001039501	Wfdc10	0	0	0	0	0	0
NM_025331	Gng11	64.82	97.894	69.242	87.686	62.753	66.561
NR_045046	2610035F20Rik	0	0	0	0	0	0
NM_146616	Olfr305	0	0	0	0	0	0
NM_001302506	Tmub2	20.417	20.987	22.796	22.278	19.149	21.494
NM_175091	Tnks	7.439	4.197	6.959	6.145	9.093	8.54
NM_001310432	Synpo2l	3.281	0.615	0.789	0.556	1.845	0.703
NM_001177625	Ect2	9.262	7.817	7.277	9.609	9.239	9.36
NR_105820	Mir6395	1.081	0.953	0.469	0	0	1.131
NM_177775	Esyt3	1.307	1.258	1.228	1.282	1.036	1.3
NM_001199940	Serpina3i	0	0	0.039	0.033	0.019	0
NR_033515	Cyp2d37-ps	0	0	0	0.054	0	0
NM_023665	Rsrp1	429.715	501.941	467.515	395.584	378.159	355.858
NR_152252	2410022M11Rik	1.528	1.324	1.458	1.357	1.211	1.466
NM_009705	Arg2	1.832	1.859	1.679	2.635	2.63	2.207
NM_146909	Olfr51	0	0	0	0	0	0
NM_001311095	Lrrc49	6.422	7.668	6.126	7.61	6.659	7.431
NM_001024932	Pilrb2	0.216	0.357	0.445	0.46	0.444	0.452
NM_001127685	Rd3l	0	0	0	0	0	0
NM_183179	Kcnv2	0.01	0	0	0.014	0.017	0
NM_030194	Sp110	2.816	2.866	3.02	2.179	2.147	2.117
NM_028672	Fam161a	10.248	9.076	8.212	9.335	9.099	8.275
NM_027420	Arpin	7.735	8.886	9.307	9.959	9.412	9.336
NM_025706	Tbc1d15	15.357	16.591	13.892	15.242	15.077	14.123
NM_001324530	Nck1	14.578	18.613	14.421	16.818	14.164	14.751
NM_001278584	Pomc	0.873	1.154	0.715	1.113	0.419	0.711
NM_009881	Cdyl	6.637	6.762	7.073	7.221	6.658	7.615
NR_105859	Mir3473e	0	0	0.387	0	0.772	0.467
NR_033563	Gpx2-ps1	0.048	0.042	0	0	0.041	0
NM_175126	Zcchc3	13.887	12.823	14.602	15.352	14.377	13.281
NM_008762	Olfr15	0	0	0	0	0	0
NM_029655	Snx7	15.404	15.323	14.807	27.716	17.445	22.841
NM_172049	Tmem18	13.781	13.497	13.026	13.773	12.313	12.44
NM_001081279	Mfhas1	5.424	5.998	5.771	5.906	5.601	5.709
NR_045820	A930024E05Rik	1.88	2.973	2.747	2.096	1.959	1.806
NM_028521	Phospho2	7.443	8.072	6.496	8.974	7.116	6.941
NM_027327	Nbdy	24.894	31.424	27.401	30.112	23.155	24.139
NM_178365	Pacsin1	0.44	0.173	0.191	0.283	0.23	0.133
NM_001243166	Gm13279	0	0	0	0	0	0
NM_001040684	Hsd3b7	19.27	18.006	19.013	20.084	18.927	18.696
NM_001013012	Zfp787	11.326	11.703	12.097	12.887	9.814	10.296
NM_001104946	Gm2012	0	0	0	0	0	0
NM_173372	Grm6	0.023	0.079	0.029	0.05	0.058	0.059
NM_025289	Tbrg1	55.061	62.766	57.317	67.505	52.256	61.956
NR_040280	Gm12295	0.382	0.242	0.265	0.226	0.225	0.352
NR_045859	5430440P10Rik	0.144	0.212	0.042	0.142	0.166	0
NM_001081180	Spink5	8.246	8.464	7.982	10.501	12.987	10.999
NR_039553	Mir3971	0	0	0	0	0	0
NM_001370893	Gm6557	0	0	0	0	0	0
NM_080555	Plpp3	52.315	38.293	51.826	54.661	51.268	51.786
NM_134170	Vmn1r32	0	0.018	0.035	0.059	0	0.021
NR_106112	Mir7652	2.653	4.677	3.836	1.964	2.294	0
NM_025638	Gdpd1	12.141	14.69	11.897	13.442	13.814	13.388
NM_001359996	Pdcd6	43.528	53.42	49.075	54.801	44.078	44.38
NR_037232	Mir3071	1.232	0	0	0	0.532	0
NM_023160	Nat8f1	1.719	2.451	1.798	1.684	2.142	1.852
NR_105892	Mir6927	0.695	0.612	0	1.029	0.601	0.727
NM_024242	Riok1	13.62	17.212	14.741	15.047	13.288	13.976
NR_033783	4933429O19Rik	0	0	0	0	0	0
NM_001033306	Shb	13.459	13.429	15.622	17.263	15.448	14.161
NM_001347129	Mup7	0	0	0	0	0	0
NR_033224	D330050I16Rik	3.031	1.954	4.139	3.635	3.155	2.644
NM_001304757	Col13a1	70.378	75.629	75.177	79.353	71.171	69.86
NM_001206926	Olfr426	0	0	0	0	0	0
NM_001310599	Fam126b	4.305	3.684	3.758	3.566	4.459	3.855
NM_001037931	Gm6878	0.193	0.064	0.063	0.018	0.042	0.051
NR_045199	Mira	3.789	5.655	5.513	5.608	3.117	4.733
NM_133738	Antxr2	19.024	18.759	21.347	21.693	20.933	23.837
NM_027492	Naa30	10.098	11.092	10.439	10.404	10.128	9.971
NM_001005860	Clec4a4	0	0.04	0.039	0	0	0.141
NR_126485	6330415G19Rik	4.288	2.602	3.841	2.549	3.889	4.047
NM_001289442	Grap2	0.453	0.359	0.55	0.509	0.486	0.588
NM_029465	Clec4g	0.556	0.63	0.379	0.324	0.275	0.208
NM_001159410	Guk1	24.401	33.279	29.786	32.73	23.187	24.659
NR_105046	Hltf	10.905	12.443	10.199	9.996	10.511	10.322
NM_001159907	Tarbp1	1.954	1.449	1.72	1.768	2.509	2.237
NM_172253	Twistnb	4.05	4.088	3.895	4.069	4.209	3.756
NM_133730	Krt25	0.025	0.043	0.021	0.018	0	0
NM_021541	Cryba2	0.205	0.12	0.237	0.252	0.118	0.071
NM_011097	Pitx1	1.533	0.018	0	0.074	0	0.021
NM_001100614	Gm11564	0	0	0	0	0	0
NM_020284	Ctsr	0	0	0	0	0	0
NM_019639	Ubc	29.806	41.465	35.471	38.86	27.832	31.281
NM_001042411	P3h1	16.93	17.592	15.856	19.332	15.684	17.648
NR_046197	1700109G15Rik	0	0	0	0	0	0
NM_181815	Cep128	4.255	4.288	4.079	4.324	4.356	3.921
NR_151711	Sft2d2	21.621	18.835	21.609	20.681	22.117	23.631
NR_102323	9330162012Rik	0.73	0.673	0.748	0.81	0.889	0.764
NM_021529	Ppp2r3c	5.03	5.37	4.31	4.918	4.667	4.494
NM_001001180	Zfp941	0.224	0.132	0.216	0.148	0.237	0.104
NM_144824	Wrap53	7.771	8.864	8.094	9.234	7.625	7.655
NM_026271	Fibin	46.172	42.417	44.338	47.116	41.708	43.004
NM_023168	Grina	33.248	32.181	38.535	32.045	31.865	32.562
NM_008421	Kcnc1	0.269	0.231	0.379	0.236	0.222	0.216
NM_001368992	Ptprd	14.972	12.569	15.104	13.443	15.014	15.597
NM_025824	Bzw1	37.865	36.126	34.581	37.118	34.891	36.509
NM_001033360	Gpr101	0	0	0	0	0	0
NM_001163195	Gm14692	0	0	0	0	0	0
NM_008449	Kif5c	0.391	0.176	0.123	0.168	0.24	0.112
NM_021550	C1galt1c1	15.017	18	14.289	18.85	14.857	16.768
NM_011374	St8sia1	0.162	0.052	0.066	0.124	0.154	0.102
NM_007873	Doc2b	0.443	0.441	0.417	0.356	0.507	0.433
NR_130177	Gm11665	0	0	0	0	0.079	0
NM_007592	Car8	7.785	8.371	8.341	11.435	11.635	11.055
NM_001362705	Ddb2	21.982	27.623	24.353	22.281	21.137	22.553
NM_001081330	Dnah2	1.297	1.313	1.137	1.264	1.464	1.174
NM_008610	Mmp2	93.71	112.905	111.376	96.791	96.939	102.878
NM_134178	Vmn1r22	0	0	0	0	0	0
NM_025630	Aggf1	20.747	22.483	20.628	20.69	18.767	18.444
NM_001286344	Pard6a	3.989	4.308	3.934	5.064	4.057	4.093
NR_040639	Gm13490	0	0	0.018	0.015	0	0
NM_001302138	Vamp7	0	0	0	0	0	0
NM_001286223	Mier1	19.538	20.573	19.963	18.702	19.141	18.961
NM_025566	Tnfaip8l1	4.698	5.557	4.468	5.779	4.435	5.736
NM_001243100	Gm11837	0.876	1.304	1.045	1.054	1.468	0.803
NM_001356318	Ssr2	111.938	128.13	120.812	157.97	116.674	133.03
NR_045817	1500015L24Rik	0.188	0	0.054	0.093	0	0.066
NM_207233	C1ql2	0	0	0.042	0.018	0.021	0
NM_001357032	Gtpbp10	3.065	3.466	3.119	3.553	2.665	2.985
NM_009513	Nrsn1	0.16	0.06	0.139	0.017	0.079	0
NR_136909	Gm29571	0	0	0	0	0	0
NM_021436	Tmeff1	16.129	16.579	15.299	17.493	17.103	16.632
NM_001360593	Cab39l	20.48	22.014	20.585	17.982	16.027	18.507
NM_001039151	Cd44	14.858	14.577	13.454	15.507	16.106	16.385
NM_028532	Tepp	0.299	0.066	0.648	0.221	0.129	0.235
NM_001368235	1700003H04Rik	0	0	0	0	0	0
NM_025750	4933417A18Rik	0	0	0	0	0.041	0
NM_022427	Gpr88	1.313	1.232	1.273	1.348	1.355	1.079
NM_022418	Tmub1	5.401	7.499	7.187	7.474	5.373	6.079
NR_040759	Kcnd3os	0	0	0	0	0	0.047
NM_010752	Mad1l1	12.588	16.511	12.578	14.427	12.504	12.34
NM_001113208	Ncam2	0.137	0.024	0.048	0.071	0.071	0.057
NM_001105183	Vmn2r70	0	0	0	0	0	0
NM_001360404	Bin3	15.043	18.209	17.407	17.331	15.135	16.605
NM_001347384	Med6	17.912	19.01	15.256	19.661	15.405	15.211
NM_175235	Celf6	0.141	0.078	0.015	0.065	0.076	0.037
NM_146926	Olfr477	0	0	0	0	0	0
NR_028121	Mgarp	0.171	0.15	0.207	0.152	0.325	0.071
NM_025729	Tab3	4.632	4.616	4.51	4.171	4.342	4.183
NM_172888	Svs1	0	0	0	0	0	0
NM_001347235	Spen	5.325	3.03	5.424	5.082	6.498	5.986
NM_011904	Tll2	0.046	0.007	0.02	0.006	0.033	0
NR_040720	Lncbate3	0	0	0.06	0	0	0
NR_037249	Mir467a-2	0	0	0	0	0	0
NR_037221	Mir3061	1.621	2.382	1.406	1.6	0.467	4.526
NM_148928	Gtf3c5	12.863	15.5	13.757	16.213	13.425	12.861
NM_001111141	Sprtn	10.007	10.044	10.178	10.748	9.918	9.764
NM_001356360	Mcts1	22.241	28.003	22.712	25.783	21.311	18.405
NM_025741	Trpd52l3	0	0	0	0	0	0
NM_198630	1810024B03Rik	0.231	0.34	0.401	0.342	0.1	0.202
NM_025390	Pop4	24.908	28.535	24.826	27.037	22.161	21.76
NM_013589	Ltbp2	28.303	27.67	31.308	28.61	24.501	28.871
NM_175030	Tctex1d4	6.23	7.204	4.928	7.192	6.377	4.382
NM_146599	Olfr697	0	0	0	0	0	0
NR_033223	Aanat	0.168	0.118	0.116	0.099	0.261	0.281
NM_001135728	Sh3kbp1	7.891	7.894	7.768	7.572	6.781	7.61
NM_001316681	Ptpre	1.456	1.292	1.534	1.425	1.656	1.503
NR_033784	1700041C23Rik	0	0	0	0	0	0
NM_027921	Slc16a14	0	0.018	0.072	0.046	0.036	0.043
NM_030256	Bcl9l	20.869	18.941	23.256	20.423	23.117	21.82
NM_019759	Dpt	78.185	79.49	79.144	83.309	69.244	76.312
NM_024239	Stambp	11.997	13.032	11.389	12.252	11.254	13.245
NM_024470	Klra23	0	0	0	0	0	0
NR_029778	Mir101b	0	0	0.44	0	0	0
NR_151526	Gm11827	1.474	2.051	2.524	1.78	1.14	1.502
NR_045001	Gm6936	0	0	0	0	0	0
NM_181278	B230219D22Rik	35.636	26.501	32.571	36.549	36.101	34.768
NR_155206	Lrr1	1.501	1.323	1.03	1.573	1.351	1.243
NR_045633	A230056J06Rik	0.077	0.041	0.067	0.069	0.04	0.145
NM_001033318	Cog7	11.07	13.738	12.062	12.339	10.95	10.716
NM_033610	Sncb	0.036	0.096	0.094	0.027	0.094	0.038
NM_001362898	Ggt7	1.307	1.497	1.101	1.05	0.855	1.192
NM_029106	Spin2-ps1	0	0	0	0	0	0
NM_001113423	Slain2	15.468	14.746	15.166	15.019	16.11	15.838
NM_172800	Sdk2	0.796	0.494	0.798	0.689	0.963	0.999
NM_009846	Cd24a	71.087	72.805	59.611	85.429	67.421	68.307
NM_033618	Supt16	32.382	41.519	31.52	32.249	29.682	30.836
NR_029770	Mir341	0.512	0	0.444	0.379	0	0.536
NM_026452	Coq9	24.178	23.014	21.672	25.452	20.503	21.864
NR_155302	C330026H20Rik	0.148	0.102	0.101	0.14	0.146	0.11
NM_053074	Nup62	13.039	13.749	14.196	15.672	13.25	14.395
NM_001369205	Smim40	0	0.052	0	0	0	0
NM_001329594	Egf	0.273	0.268	0.343	0.382	0.276	0.429
NM_019728	Defb4	0	0	0	0	0	0
NM_020283	B3galt1	0.308	0.107	0.283	0.276	0.33	0.156
NM_008992	Abcd4	7.376	9.256	8.654	7.441	6.813	7.517
NM_001163434	Hspa5	231.403	267.745	201.569	268.105	207.154	221.618
NM_011984	Homer3	32.53	36.135	36.519	37.544	31.194	31.989
NM_001276452	Slc17a5	7.397	6.765	7.407	7.543	8.985	7.661
NM_172808	Antxrl	0	0	0	0	0	0
NR_045394	2010010A06Rik	0	0	0.066	0.056	0.065	0.079
NM_001242943	Zfp973	0	0	0	0	0	0.038
NM_008432	Kcnu1	0.319	0.245	0.253	0.185	0.156	0.204
NR_045077	A330102I10Rik	0.309	0.068	0.201	0.057	0.334	0.162
NR_045754	Gm16833	0	0.064	0.063	0	0	0.228
NM_001370942	Gm13570	0.244	0.215	0.071	0.06	0.282	0
NM_153193	Hsd3b2	0	0.024	0	0	0.047	0
NM_001077698	Fmnl1	2.974	3.067	3.458	3.979	3.772	3.262
NM_024478	Grpel1	9.84	11.864	9.485	13.203	9.958	9.642
NM_025845	Prpf38b	65.514	74.838	64.407	60.11	54.801	53.61
NM_010410	Hcrt	0.084	0	0	0	0	0
NM_025412	Pycrl	11.356	13.93	10.697	13.811	10.131	11.016
NM_145478	Pim3	29.699	22.797	31.308	38.209	31.362	34.063
NR_003650	Ppp1r2-ps3	0.058	0	0	0	0	0
NM_144845	Ugt3a2	0	0	0	0	0	0
NM_133658	Ercc3	12.435	12.231	12.164	14.486	12.282	12.48
NM_001359361	Upk3bl	7.495	0.582	0.491	0.663	0.856	0.296
NM_009092	Rps17	0.729	1.01	0.723	1.079	1.351	1.09
NM_001163104	Tent5d	0.016	0	0	0	0	0
NR_040728	1700110K17Rik	0.759	0.243	0.239	0.409	1.074	0.722
NM_029186	Mfsd13a	3.666	2.891	4.407	4.982	4.226	4.241
NM_001163761	6430548M08Rik	6.414	6.22	7.428	6.664	6.52	7.101
NM_001290339	Zfand4	2.182	1.769	2.225	2.08	2.263	2.028
NM_001347593	Ptprg	11.246	10.598	12.024	11.544	11.682	13.458
NM_172880	Tmprss11e	0.143	0.013	0	0	0	0.015
NR_040717	C130083M11Rik	0.495	0.686	0.491	0.506	0.836	0.617
NM_010296	Gli1	13.125	12.073	13.189	12.615	12.431	11.797
NM_029735	Eprs	35.365	36.969	31.394	33.62	31.627	31.393
NR_045081	3300005D01Rik	0.126	0.222	0.055	0.28	0.163	0
NM_007874	Reep5	22.79	27.297	23.155	26.134	22.642	23.607
NM_181075	2610524H06Rik	5.325	7.244	5.246	6.236	5.408	5.844
NM_146772	Olfr1189	0	0	0	0	0	0
NM_026718	Ankrd13a	99.845	95.807	116.003	113.15	107.144	112.468
NM_001347404	Dtd2	3.058	4.254	4.145	3.713	3.14	3.451
NM_001252486	Usp33	31.259	31.257	28.897	32.844	31.472	32.816
NM_022410	Myh9	117.61	104.76	130.491	124.444	120.769	118.635
NM_009514	Vpreb3	2.037	1.312	1.631	1.681	1.828	0.738
NM_025758	Asb17	0.047	0.041	0.202	0.104	0.04	0.195
NM_001033813	Zfp872	0.51	0.406	0.657	0.451	0.527	0.379
NM_001347134	Mup13	0	0	0	0	0	0
NM_001360783	Degs1	42.018	43.176	42.268	50.289	42.548	49.031
NM_028716	Phf19	2.311	1.83	2.016	2.087	2.28	2.132
NM_145608	Map3k21	2.013	1.857	1.694	1.521	1.895	1.802
NM_026662	Prps2	12.754	12.658	13.337	12.832	12.268	13.666
NM_207146	Olfr670	0	0	0	0	0	0
NM_030720	Gpr84	0.157	0.139	0.109	0.163	0.054	0.066
NM_022328	Mllt1	22.638	24.663	24.002	23.843	21.513	22.816
NM_001164571	Rffl	9.82	8.92	10.167	9.933	8.836	9.531
NM_133791	Wwc2	20.746	16.3	21.734	23.129	23.519	24.485
NM_022317	Slc28a3	0.182	0.085	0.13	0.063	0.083	0.067
NM_015794	Fbxl17	2.716	2.715	2.677	2.687	3.134	2.888
NM_001185083	Ins2	0.105	0	0.091	0	0	0
NM_033582	Pcdhgc4	45.154	46.993	52.748	52.847	47.804	47.413
NM_001370814	Tmem156	1.002	1.28	1.008	0.924	1.117	0.684
NM_009059	Rgl2	47.012	51.639	51.976	47.822	43.077	44.655
NM_008920	Prg2	0.176	0.155	0.203	0.26	0.152	0.061
NM_001359952	Sfswap	31.462	34.938	33.797	32.317	28.708	29.815
NM_001164631	Pwwp3b	16.832	15.451	14.923	13.81	14.642	15.167
NM_013863	Bag3	18.39	23.235	20.077	21.207	18.646	19.937
NR_015517	Fzd10os	2.089	2.431	2.726	2.521	2.244	2.207
NM_026499	Srsf6	116.317	131.481	116.885	107.764	93.261	96.662
NR_162773	Mir1271	0	0	1.029	0.439	0.513	1.242
NM_177069	Fbxw21	0.033	0	0.029	0	0	0
NM_183097	1700067K01Rik	0.588	0.478	0.706	0.234	0.508	0.615
NR_131114	4930503F20Rik	0	0	0	0	0	0.179
NM_001358912	Kifc2	10.732	8.827	9.944	7.228	7.312	8.152
NR_015528	BC029722	13.843	18.472	17.175	16.495	11.544	13.426
NM_001289728	Tmem255a	6.576	3.966	5.351	6.8	6.89	7.399
NM_010893	Neu1	9.205	9.63	8.808	9.979	9.184	9.82
NM_013815	Baz1a	4.477	4.085	4.014	4.706	4.582	4.471
NM_025570	Mrpl20	13.125	16.073	14.578	20.131	13.931	13.42
NM_009020	Rag2	0	0.013	0	0.011	0.025	0.015
NM_001357994	Flywch1	16.04	17.634	16.119	16.301	14.357	14.842
NM_053216	1700102P08Rik	0.624	0.707	0.348	0.462	0.424	0.466
NM_010572	Irs4	0.055	0.021	0	0	0.02	0
NR_040579	1700010J16Rik	0	0	0	0	0	0
NM_008959	Ptdss1	13.37	13.57	14.209	15.397	13.027	14.905
NM_133351	Prss8	65.98	62.412	70.991	81.64	65.511	74.53
NM_001277188	Ano4	0.035	0.01	0.051	0.044	0.102	0
NM_054049	Osr2	1.529	0.824	0.933	0.922	1.126	0.948
NM_146379	Olfr654	0	0	0	0	0	0
NR_029558	Mir146	0	0	0.659	0	0	0
NM_025691	Srp72	37.827	35.636	37.849	38.892	37.466	37.305
NM_001359003	Mzt2	9.652	10.423	8.095	11.826	10.168	9.902
NM_007902	Edn2	0.267	0.471	0.261	0.223	0.231	0.175
NM_001159500	Esrrb	0.079	0.13	0.118	0.344	0.196	0.166
NM_021506	Sh3rf1	10.281	9.808	10.991	10.695	9.897	11.322
NM_009225	Snrpb	93.045	112.737	102.335	126.872	88.949	101.92
NM_009243	Serpina1a	0.028	0	0	0.042	0	0
NM_001290702	Tenm2	0.051	0.027	0.026	0.045	0.026	0.026
NM_001360956	Wac	16.028	15.287	15.139	14.902	15.59	15.449
NR_126535	LOC101055749	0	0	0	0	0	0
NR_105754	Mir6336	0	0	0	0	0	0
NM_147065	Olfr1390	0	0	0	0	0	0
NM_173013	Map1s	9.654	9.967	11.075	10.772	9.866	9.512
NM_001256142	Fsbp	1.001	0.854	0.905	0.772	0.801	0.847
NM_019579	Mpp5	20.398	19.366	17.892	19.575	19.493	19.173
NM_031172	Trim17	0.516	0.54	0.35	0.406	0.516	0.371
NM_175189	Hepacam	0.664	1.003	1.124	0.854	0.82	0.909
NR_040256	Gm14405	0	0	0	0	0	0
NM_010153	Erbb3	23.177	18.848	22.571	23.123	24.159	22.672
NR_029541	Mir126a	10.81	9.528	11.72	9	6.425	8.486
NM_001024673	Ifnl2	0	0	0	0	0	0
NM_133895	Slc15a4	6.008	6.52	6.604	7.397	6.13	6.496
NM_001360034	Ppp2r2a	16.793	16.711	16.875	19.054	15.481	15.477
NR_106079	Mir7220	0	0	0	0	0	0
NR_153374	Gm35584	0	0	0	0	0	0
NM_001199276	Tnip1	12.276	12.634	13.23	15.028	13.345	13.022
NM_175383	B4gat1	11.305	11.104	11.592	13.17	11.782	11.757
NR_040352	5430421F17Rik	0.127	0.206	0.184	0.11	0.147	0.2
NR_029529	Mir15b	0	0	0	0	0	0
NM_010359	Gstm3	0.041	0.072	0.035	0.06	0	0.043
NM_001177580	Gm21953	0	0	0	0	0	0
NM_010799	Minpp1	9.628	10.636	10.193	10.86	9.982	10.701
NM_001163467	Phtf1	15.902	15.02	14.956	16.059	14.849	14.382
NM_011872	Klk7	0.025	0.112	0.066	0.038	0.066	0.133
NM_001042501	Fam133b	12.73	14.797	12.35	12.802	11.115	11.789
NM_011593	Timp1	6.309	6.048	5.376	6.143	5.55	5.676
NM_001136066	Hmox2	44.693	58.547	45.176	48.077	37.306	42.56
NM_145377	Trim41	24.519	24.731	25.874	22.918	21.926	24.031
NM_010320	Gng8	4.683	5.441	3.878	4.726	3.911	4.234
NR_029550	Mir136	1.595	0	0	0	0.689	0
NM_001287738	Cebpb	39.975	44.204	49.908	50.969	36.669	32.935
NM_001304800	Hsd3b1	0	0.026	0.025	0.022	0	0
NM_001033805	Tmem253	0.719	0.528	0.624	0.473	0.898	0.794
NM_175109	Rps19bp1	11.925	17.014	15.208	17.082	12.555	12.049
NM_001005485	Olfr111	0	0	0	0	0	0
NM_145381	Lactb2	11.164	8.47	10.739	12.364	12.674	11.441
NM_001034894	Foxr2	0.03	0	0.013	0.022	0.013	0.048
NM_009017	Raet1b	0.671	0.209	0.856	0.759	0.58	0.454
NM_025578	Mrps25	10.405	9.701	9.638	10.225	9.842	9.79
NM_009028	Rasl2-9	0.338	0.085	0.21	0.143	0.125	0
NM_025937	Nkap	6.568	6.455	6.73	6.682	6.777	6.288
NR_033564	Gm16897	9.06	8.123	9.318	10.513	9.186	9.749
NM_030717	Lactb	7.262	8.138	6.758	8.559	6.423	7.424
NM_001356309	Gstcd	3.811	3.359	3.789	4.172	3.714	3.451
NM_134166	Vmn1r36	0	0	0	0	0	0
NM_001252588	Tspan4	19.353	21.387	20.3	26.424	21.594	21.983
NM_001313878	Hist1h2br	0	0	0	0	0	0
NM_007982	Ptk2	29.109	35.121	31.115	33.632	30.763	33.71
NM_030728	Cemip	2.953	1.907	2.961	3.299	3.794	3.709
NM_146552	Olfr811	0	0	0	0	0	0
NM_144937	Usp3	10.357	10.909	10.858	11.484	11.147	10.822
NM_008928	Map2k3	30.293	35.56	33.259	35.067	30.466	31.824
NM_008917	Ppt1	22.362	23.458	22.219	23.207	21.62	21.498
NR_029436	1700028J19Rik	0.329	0.218	0.357	0.305	0.178	0.345
NM_001177610	Ube2i	7.063	7.525	8.937	9.219	7.23	7.636
NM_177742	Triml1	0	0	0	0	0	0.028
NM_177628	Fam167a	4.762	3.264	4.679	5.235	5.032	4.599
NM_001290624	Prickle3	6.813	5.915	7.563	6.333	6.398	6.558
NM_001109753	Sv2b	0.055	0.065	0.032	0.041	0.04	0.029
NM_178682	Susd6	24.254	17.007	23.488	28.409	26.998	31.136
NM_001243123	Fam193a	10.922	9.751	12.158	11.482	11.508	11.792
NM_011630	Nr2c2	11.049	8.256	10.289	10.412	11.693	11.98
NM_001004176	Maml3	7.844	6.347	8.679	7.87	8.941	9.251
NM_145494	Me2	3.278	3.331	3.038	3.995	3.806	3.31
NM_027801	Ccdc191	6.441	8.173	5.959	5.909	5.766	5.225
NM_001360063	Tm9sf1	28.747	26.88	29.068	33.265	28.72	29.702
NM_053098	Lmod2	1.736	0.437	0.602	0.294	0.772	0.285
NM_199195	Bckdhb	13.03	15.695	13.039	10.007	9.716	10.22
NM_133816	Sh3bp4	13.808	13.292	14.952	15.929	15.516	14.931
NM_001301211	Ap1g1	22.335	22.123	21.747	21.791	22.659	22.089
NM_027136	Ovca2	9.589	9.475	9.837	10.753	9.007	8.859
NM_028623	Cst6	0	0.022	0.011	0.018	0.011	0
NR_045378	1700028D13Rik	0	0	0	0	0	0
NR_034052	Snora2b	0.876	0.386	0.38	0.649	1.515	1.376
NM_138596	Med10	19.89	27.547	25.237	25.401	21.371	21.413
NM_001009549	Zfp36l3	0.037	0.082	0.065	0.014	0.016	0.039
NM_001242947	H2al1b	0	0	0	0	0	0
NM_001291320	Chrdl2	0.1	0.059	0.029	0.025	0.029	0
NM_027244	Ndufa11	8.226	10.609	7.882	11.471	6.874	7.69
NM_001243238	4930444P10Rik	2.006	2.2	2.122	2.608	1.312	1.946
NR_029963	Mir450-1	0	0	0.469	0.4	0.935	0.566
NM_001166583	Fam122b	5.106	4.79	4.355	4.446	4.872	4.805
NM_009417	Tpo	0.015	0.026	0.026	0.022	0.013	0.047
NM_009428	Trpc5	0.006	0.005	0	0.004	0.005	0.012
NM_138950	Wdr81	7.674	6.807	8.638	7.949	8.378	9.42
NM_025983	Atp5e	116.675	175.479	135.968	163.802	97.269	113.904
NM_001001445	Trpv1	0.027	0	0.012	0.01	0.012	0
NM_001360787	Zfp608	17.508	13.503	17.854	17.696	18.274	17.79
NR_030758	Mir718	0	0	0	0	0	0
NR_106035	Mir6769b	0	0	0	0	0	0
NM_001177582	Esp23	0	0	0	0	0	0
NM_146806	Olfr143	0	0	0	0	0	0
NM_001083341	Mboat2	9.512	8.336	9.662	9.555	9.255	9.501
NM_001104624	Vmn2r13	0	0	0	0	0	0
NR_105956	Mir6990	4.864	3.335	1.875	4	2.336	2.263
NM_134193	Vmn1r232	0	0	0	0	0	0
NM_011824	Grem1	0.327	0	0	0	0.026	0.031
NR_029915	Mir376b	0	0	0	0	0	0
NM_146131	Pbxip1	24.094	27.3	24.638	24.566	23.239	24.979
NM_007898	Ebp	7.145	9.41	6.976	8.938	6.444	6.628
NM_030166	Galnt15	1.003	0.387	0.616	0.479	1.065	0.743
NM_025374	Glo1	13.452	17.096	15.667	17.021	12.697	13.922
NM_153535	Fam149a	3.544	3.273	3.066	3.941	3.772	3.458
NM_029372	Ccdc172	0	0	0	0	0	0
NM_177411	Rab5b	11.869	9.122	12.786	12.579	13.58	12.857
NM_146335	Olfr19	0	0	0	0	0	0
NM_001114400	Gm15127	0	0	0	0	0	0
NR_030729	Gm3434	0	0	0	0	0	0
NM_182993	Slc17a7	0.765	0.176	0.361	0.185	0.316	0.139
NM_001177867	Sgo2a	7.146	7.343	5.914	7.335	6.666	6.487
NM_001166394	4931428F04Rik	5.039	5.014	4.894	4.519	4.61	4.676
NR_126579	Gm10371	0.069	0	0.03	0.026	0.06	0.072
NM_178602	Polr2m	70.471	78.691	73.095	78.502	64.919	66.834
NM_001143689	H2-Q4	13.244	14.123	15.743	15.045	13.57	14.005
NM_027881	Osbpl3	2.164	1.596	1.61	1.802	2.072	1.589
NM_019535	Sh3gl2	0.783	0.583	0.664	0.515	0.752	0.674
NM_177469	Adgra1	0.031	0.054	0.062	0.045	0.089	0.064
NM_026099	Tex43	0	0	0.075	0	0	0
NM_001105187	Vmn2r74	0	0	0	0	0	0
NM_001302963	Tyw5	11.477	14.876	11.157	11.465	9.4	9.744
NM_010866	Myod1	0.368	0	0.046	0	0	0
NM_201370	Wee2	0	0	0.015	0.013	0	0
NR_004853	Cdk3	2.158	2.355	2.615	1.977	1.629	1.685
NM_009611	Actl7a	0.032	0	0.028	0.024	0	0
NM_053090	Fam126a	8.968	7.312	8.804	8.794	8.924	9.242
NM_001285825	Snrpa	24.43	27.232	27.049	29.831	20.002	22.637
NR_029794	Mir212	0	0	0	0	0	0
NR_002885	Gm10052	3.707	4.325	3.736	3.422	3.723	3.141
NM_026975	Bola1	6.978	7.806	7.217	10.278	7.425	7.725
NM_183322	Khdc1a	0	0	0.022	0	0	0
NM_172928	Dclk3	0.139	0.246	0.193	0.278	0.217	0.19
NM_027877	Mus81	13.808	15.529	13.648	14.936	12.157	12.679
NM_001359950	Pheta1	14.33	17.764	17.906	15.183	14.098	14.932
NM_011289	Rpl27	0.937	0.767	1.103	1.684	1.215	1.191
NM_146886	Olfr1298	0	0	0	0	0	0
NM_023709	Capn9	0.021	0.037	0	0.031	0.036	0.044
NM_144903	Aldob	0.218	0.085	0.168	0.215	0.021	0.076
NM_025903	Ifrd2	9.947	12.06	9.572	11.115	9.198	9.349
NM_011638	Tfrc	22.1	22.011	20.187	21.329	18.771	17.783
NM_173413	Rab8b	14.775	16.594	14.747	14.397	15.177	15.303
NM_001081445	Ncam1	4.443	4.278	4.025	3.142	3.35	3.122
NM_001164565	Acnat1	0.405	0.374	0.435	0.264	0.325	0.353
NM_146283	Olfr1366	0	0	0	0	0	0
NM_008888	Phox2b	0.377	0.106	0.074	0.051	0.119	0.018
NM_001033178	Tmem181a	2.995	3.099	2.905	3.226	2.867	3.227
NM_146724	Olfr512	0	0	0	0	0	0
NM_001255994	Ubox5	3.013	2.713	3.394	3.186	2.797	3.086
NM_001201390	E330021D16Rik	0.323	0.427	0.304	0.219	0.093	0.197
NM_007822	Cyp4a14	0	0	0	0.015	0	0
NM_001009546	Naaladl1	0.529	0.578	0.411	0.688	0.504	0.458
NM_007413	Adora2b	3.49	2.68	3.394	5.341	4.503	6.005
NM_181039	Adgrl1	19.844	17.647	20.98	17.049	18.763	19.635
NM_009932	Col4a2	217.957	232.992	264.026	256.642	245.839	267.746
NM_011706	Trpv2	3.079	3.106	2.347	3.636	3.401	3.111
NM_010010	Cyp46a1	2.381	1.94	1.792	1.645	1.495	1.81
NM_001368257	Tmem234	54.292	55.211	60.495	57.922	48.434	50.697
NM_001197322	Foxp1	20.303	19.191	19.901	18.672	19.441	20.281
NM_145078	Zfp979	2.952	4.23	2.957	2.692	2.635	2.612
NM_031386	Tex14	0.298	0.317	0.277	0.251	0.258	0.334
NR_045477	1700003D09Rik	0.877	0.773	0.792	0.909	0.819	1.176
NR_110420	Ptgs2os2	0.223	0.074	0.266	0.145	0.314	0.058
NM_008032	Aff2	0.567	0.298	0.435	0.411	0.716	0.696
NM_007465	Birc2	18.729	21.295	17.553	16.905	17.027	16.553
NM_016682	Uba2	37.09	39.468	35.827	45.082	36.732	38.618
NR_045598	Gm15706	2.495	3.824	2.963	2.288	2.532	2.497
NM_175438	Aldh4a1	14.238	16.107	15.952	15.584	13.166	15.283
NM_021899	Foxj2	10.05	8.498	10.456	9.468	9.916	9.297
NM_007655	Cd79a	0.293	0.345	0.254	0.326	0.127	0.102
NM_009318	Tapbp	41.18	44.848	48.144	45.772	44.466	44.776
NR_033467	Gm11468	0	0	0	0	0	0
NM_015770	a	0	0	0.062	0	0	0
NM_028148	Scaf11	19.459	18.007	18.411	18.936	20.331	18.854
NM_009327	Hnf1a	0.077	0.054	0.093	0.068	0.093	0.048
NM_001271580	4930426D05Rik	0.271	0.133	0.105	0.134	0.104	0.063
NM_008254	Hmgcl	17.95	22.054	19.679	22.864	18.2	17.635
NM_001276450	Ahsg	1.049	0.376	0.597	3.057	0.538	0
NR_153412	Atrip-trex1	6.981	8.214	8.033	7.603	6.246	7.307
NM_001359464	Zfp202	1.881	1.578	1.733	1.556	1.604	1.657
NM_183390	Klhl6	3.837	3.883	4.068	4.087	3.563	3.804
NM_001011519	Olfr1148	0	0	0	0	0	0
NR_153823	A730035I17Rik	2.084	1.806	2.785	2.73	2.894	2.717
NR_153845	Gm6117	0	0	0	0.03	0	0.042
NM_026234	Pigm	5.478	5.27	5.683	4.986	5.742	5.861
NR_030578	Mir654	0	0	0	0	0	0
NR_033448	1700025C18Rik	0	0	0	0	0	0
NM_001029994	Zc3h18	17.088	18.007	17.664	17.437	15.714	16.555
NM_028355	Ndc1	3.559	3.355	3.945	4.197	4.08	4.342
NM_177692	Bloc1s3	4.034	4.083	3.793	4.68	3.96	3.787
NM_001276372	Tph1	0	0	0.139	0.059	0.069	0
NR_030497	Mir717	0	0	0	0	0	0
NM_001370940	Stard9	13.218	10.726	13.465	10.285	14.975	14.796
NM_201607	Pde4c	0.736	0.689	0.811	0.612	0.596	0.594
NM_001355203	Psip1	26.957	33.469	25.944	28.929	25.467	24.065
NM_001167906	Cd101	0.421	0.593	0.666	0.786	0.655	0.837
NM_001167777	Asxl3	0.712	0.606	0.708	0.542	0.709	0.78
NM_001305143	4930512M02Rik	0	0	0	0	0	0
NM_026146	Eps8l1	18.242	28.282	25.089	21.099	20.366	23.069
NM_001358037	1700049E17Rik2	0	0	0	0	0	0
NM_025594	Zmat2	25.761	36.945	27.26	31.902	22.084	24.903
NM_010215	Il4i1	0.501	0.863	0.891	0.742	0.805	0.725
NM_001362978	Dennd1a	8.209	6.359	8.905	8.074	7.794	8.408
NM_001168223	Clec2g	0.021	0	0.018	0	0.037	0
NM_011331	Ccl12	2.199	1.453	2.702	1.83	1.505	1.726
NM_001099312	Gm11569	0	0	0	0	0	0
NR_151605	Gm12374	0	0	0	0	0	0
NR_030570	Mir466h	0	0	0	0	0	0
NM_001143686	Apol11b	0.024	0	0	0.018	0	0.025
NM_022027	Syne1	10.251	9.178	10.129	8.38	10.052	9.797
NM_011786	Aloxe3	0.154	0.153	0.184	0.171	0.15	0.182
NR_104577	0610040F04Rik	0.619	0.595	0.756	1.103	1.264	1.001
NM_028151	Mtrex	23.922	22.809	21.406	25.617	22.719	23.532
NM_001301364	Hdlbp	71.414	67.97	69.24	72.247	71.831	77.964
NM_022018	Fam129a	5.506	3.803	3.98	4.974	5.842	5.321
NR_045956	4930405D11Rik	0	0.066	0	0.167	0.065	0
NM_028140	Mfsd8	4.626	5.046	4.617	4.294	4.227	4.729
NR_029644	Mir294	0	0	0	0	0	0
NM_001198985	Tjp2	29.693	29.29	32.04	38.487	32.296	35.495
NR_102276	AI314278	0.021	0	0.018	0	0.018	0.021
NR_033451	Klra13-ps	0	0	0	0	0	0
NM_172992	Phtf2	3.604	3.105	3.205	3.085	3.098	3.265
NM_001199332	Gm20877	0	0	0	0	0	0
NM_027513	Nup205	10.228	9.756	9.499	10.731	10.678	11.199
NM_176844	Chrna5	0.018	0.016	0.015	0	0.015	0.019
NR_045687	Gm9895	0.22	0.065	0.064	0.218	0.127	0.077
NM_145070	Hip1r	17.268	20.67	18.792	19.462	18.547	18.506
NM_010027	Ddt	23.195	29.955	25.987	32.066	22.071	26.384
NM_023511	Krtap3-1	0	0	0	0	0	0
NM_133213	Xpnpep2	0.434	0.37	0.522	0.414	0.484	0.41
NM_021793	Tmem8	5.756	5.757	6.694	5.481	5.135	6.438
NM_175279	Rassf10	5.068	5.583	4.999	4.863	4.309	3.599
NM_001145164	Tgtp2	0.19	0.122	0.21	0.064	0.075	0.091
NM_001357682	Gmppb	5.765	7.28	6.717	8.724	6.397	6.274
NM_001190302	Gm14326	0.729	0.815	0.647	0.723	0.661	0.521
NM_008880	Plscr2	5.961	6.983	5.551	7.906	5.934	7.806
NR_132314	Gm28043	15.016	12.746	15.703	15.519	15.117	15.202
NM_001136259	Tom1	0.083	0.092	0.108	0.2	0.126	0.065
NM_021353	Slc26a3	0.034	0.015	0.015	0	0.044	0.018
NR_033619	Gm6623	0.188	0.149	0.228	0.097	0.146	0.118
NR_045401	G630071F17Rik	0.032	0	0	0.023	0.014	0.017
NM_001122739	Inppl1	24.224	20.843	24.324	23.289	26.921	22.748
NM_001347481	Zmynd11	60.107	57.501	57.515	53.811	53.095	55.596
NM_028914	Terb2	0	0	0	0	0	0
NM_011321	Sbp	0.058	0	0	0.043	0	0
NR_137285	Gm12863	0	0	0	0	0	0
NM_001033878	Vmn2r66	0	0	0	0	0	0
NM_178646	Tigd5	1.227	0.983	1.073	1.351	1.043	1.178
NM_177135	D830030K20Rik	0.03	0.053	0.026	0	0	0.031
NR_029755	Mir103-2	0.572	0	0.496	0	0.495	0
NM_008474	Krt84	0.019	0	0	0	0	0
NR_130958	Brip1os	14.766	15.007	15.055	16.298	14.521	15.225
NR_153833	Ptma	34.085	48.722	35.09	42.481	31.664	34.406
NM_001143765	Syce1	0.067	0	0.087	0.05	0.029	0.035
NR_131042	2010001A14Rik	2.048	3.667	2.165	2.084	1.494	1.876
NR_033207	2010016I18Rik	0.594	0.386	0.38	0.694	0.486	0.524
NM_031843	Dpp7	4.924	5.333	5.197	5.773	5.205	4.998
NR_027362	A930003O13Rik	0.05	0	0.022	0.037	0.065	0.026
NM_010403	Hao1	0	0	0	0.018	0	0
NM_133485	Ppp1r14c	44.8	44.083	45.712	45.907	42.104	41.593
NM_207272	Tdpoz4	0	0	0	0	0	0
NM_001011771	Olfr1089	0	0	0	0	0	0
NM_016796	Vamp4	8.969	10.965	8.85	8.921	8.871	8.055
NM_023907	Foxi1	0	0	0	0	0	0.043
NM_001166842	Vmn1r168	0	0	0	0	0	0
NM_001131054	Pttg1	24.092	34.694	27.634	32.151	26.86	22.529
NM_175417	Adtrp	0.1	0.159	0.139	0.163	0.104	0.126
NM_008022	Foxd4	0	0	0	0	0.018	0.022
NM_001098528	Kcnb2	0.132	0.119	0.106	0.1	0.157	0.138
NM_008604	Mme	12.27	10.814	12.998	10.799	13.206	12.726
NM_001011754	Olfr735	0.046	0	0	0	0	0
NR_131156	Gm3772	0	0	0	0	0	0
NM_018798	Ubqln2	14.62	13.711	15.169	17.437	15.701	13.939
NM_025887	Rab5a	17.653	14.904	17.891	20.964	20.01	18.888
NM_009922	Cnn1	10.28	1.886	2.261	3.276	4.061	2.239
NM_001177783	Rfpl4b	0	0	0	0	0	0
NM_007832	Dck	5.49	4.501	4.624	6.567	5.698	5.228
NM_001284346	Dph3	7.031	9.169	6.349	7.06	6.079	6.843
NM_144887	Zdhhc5	17.601	12.719	17.008	17.908	17.69	19.187
NM_146734	Olfr478	0	0	0	0	0	0
NM_172719	Gcn1	9.63	6.411	10.441	9.719	10.263	10.524
NM_027304	H1fnt	0	0	0	0	0	0
NR_152157	E130018O15Rik	0	0	0	0	0	0
NM_010673	Krtap6-2	0	0	0	0	0	0
NR_044992	Gm6367	0	0	0	0	0	0
NM_001085378	Myh7b	0.503	0.592	0.45	0.237	0.276	0.368
NM_001285496	Mpl	0.088	0.202	0.336	0.156	0.137	0.092
NR_152161	Gm2192	0.085	0.038	0.062	0.032	0.037	0.03
NM_001177404	Zfp967	0	0	0	0	0	0
NM_001081454	Furin	29.552	25.479	34.797	32.801	32.141	32.12
NM_001166009	Tmem215	0.15	0.094	0.037	0.143	0.037	0.09
NM_010483	Htr5b	0	0	0	0	0	0
NR_155493	A230051N06Rik	0.065	0.057	0	0	0.056	0
NM_172397	Limd2	28.462	35.361	34.828	36.132	28.318	30.2
NM_001081471	Mettl7a3	0.034	0.059	0.088	0.075	0.087	0.035
NR_037273	Mir3090	0	0	0	0	0	0
NR_029851	Mir362	0	0	0	0	0	0
NM_146653	Olfr435	0	0	0	0	0	0
NR_027509	Suv39h2	0.966	1.131	0.776	1.176	0.906	1.06
NM_181058	Zbtb20	0.318	0.324	0.421	0.309	0.361	0.21
NM_172757	Heatr3	8.871	10.98	8.926	9.381	7.885	9.432
NM_009776	Serping1	112.366	110.382	126.324	120.886	123.305	122.251
NM_177706	Gm4922	0	0.037	0.054	0.061	0.09	0.065
NM_001163741	Ccdc167	9.505	7.101	9.547	8.927	9.497	9.661
NM_198011	E430018J23Rik	2.773	2.781	2.816	3.103	2.65	3.279
NM_026703	Ndufa8	39.705	57.491	45.67	56.942	39.709	45.946
NM_001168333	Tinagl1	87.434	91.715	101.765	130.396	102.079	105.424
NR_038166	0610005C13Rik	0.958	0.691	0.529	0.709	0.64	0.547
NR_028552	Snord58b	6.365	2.404	1.577	2.692	3.93	0.952
NM_001205025	Jagn1	11.115	14.833	12.802	16.018	12.099	14.036
NM_001177348	Gm3646	0	0	0	0.203	0	0
NM_146096	Abhd17b	22.421	24.519	21.31	22.556	20.627	20.044
NM_133675	Sptssb	0.585	0.319	0.362	0.35	0.361	0.262
NM_146463	Olfr1204	0	0	0	0	0	0
NM_001104927	Cyp2j8	0	0	0	0	0	0
NM_025807	Slc16a9	4.42	4.764	5.032	6.683	6.364	6.602
NM_172865	Manea	6.2	4.862	5.378	5.142	5.834	5.983
NM_001030292	Kcnk15	0	0	0	0	0	0
NM_001348231	Zfp598	25.809	24.033	27.547	26.978	24.469	25.533
NM_011692	Vbp1	28.277	34.8	28.5	33.92	27.64	25.793
NM_001011858	Olfr504	0	0	0	0	0	0
NM_001159549	Nr6a1	1.41	1.199	1.281	1.197	1.313	1.58
NR_046025	Gm11981	0.074	0	0	0	0.064	0
NR_046043	Gm15412	0	0.039	0	0	0	0
NM_139294	Braf	8.457	8.302	8.883	7.253	8.802	9.04
NM_033603	Amn	0.144	0.102	0.125	0.192	0.125	0.06
NM_176976	Cep295	6.725	6.021	6.235	6.1	6.358	6.699
NM_172422	Fastkd2	4.284	4.609	4.02	4.885	4.257	3.989
NM_020015	Magea1	0	0	0	0	0	0
NM_177331	Gen1	2.684	2.528	2.208	2.047	2.256	2.21
NM_011143	Pou4f1	0.026	0.023	0.045	0.076	0.033	0.027
NM_011125	Pltp	61.676	78.626	79.762	87.965	66.774	76.115
NM_199154	Tas2r107	0	0	0	0	0	0
NM_146415	Olfr291	0	0	0	0	0	0
NM_175669	Gpr82	0.039	0	0.017	0	0.017	0.041
NM_138662	Pcdha3	1.419	1.755	1.546	1.568	1.478	1.913
NM_172813	Enox1	0.951	0.875	0.619	0.652	0.774	0.761
NM_173008	Ssc5d	4.199	3.781	4.133	3.576	3.434	3.874
NM_016970	Klrg1	0.036	0	0	0	0	0
NM_001362130	Ifit1bl2	0.151	0.107	0.131	0.134	0.092	0.079
NM_001013764	Ces1a	0.025	0.044	0.021	0.018	0.021	0.078
NM_001081960	Clasp2	9.146	9.02	9.043	8.739	9.11	9.117
NM_146149	Fam151a	1.418	0.818	0.85	0.897	1.047	1.349
NM_011834	Aadat	0	0.073	0.024	0.02	0.024	0
NM_173744	Tdrp	3.523	3.75	4.137	4.35	3.867	4.246
NM_001105190	Vmn2r79	0	0	0	0	0	0
NR_029575	Mir24-1	9.438	14.718	12.595	11.821	13.809	11.399
NR_153332	Gm867	4.688	4.838	3.024	3.974	3.707	3.229
NM_147008	Olfr393	0	0	0	0	0	0
NR_106043	Mir7075	1.201	0.529	0	0	1.558	1.257
NR_106025	Mir7058	0.657	1.738	1.711	1.459	0	0
NM_001359616	Pitpnc1	9.979	8.134	9.863	8.954	8.958	9.937
NM_008098	Mtpn	43.51	39.517	41.807	46.15	43.45	46.486
NM_001270510	Gm10256	0	0	0	0	0	0
NM_009438	Rpl13a	231.252	341.556	251.209	306.03	222.109	233.775
NM_001033281	Prdm6	16.14	21.553	18.59	18.75	15.592	16.736
NM_011469	Sprr2b	0	0	0	0.052	0	0
NM_001355718	Tmem8b	7.3	9.136	8.371	6.87	7.089	7.766
NM_028001	Jsrp1	0.615	0.232	0.191	0.228	0.342	0.276
NM_011659	Tnfrsf4	5.518	7.819	5.67	7.351	5.541	6.486
NM_027126	Hjv	0.99	0.191	0.126	0.125	0.417	0.076
NM_175318	Spty2d1	9.304	8.159	9.38	9.355	10.477	9.357
NM_130888	Nxf7	0.044	0.019	0.038	0	0.038	0.069
NM_001304432	Eif4g1	72.291	77.258	71.115	76.852	71.601	73.936
NM_172501	Nhlrc3	4.673	2.515	3.917	3.714	4.826	6.04
NM_001008499	Taar4	0	0	0	0.035	0	0
NM_178796	A530064D06Rik	0.077	0.136	0.089	0.076	0.089	0.081
NM_177289	Cbfa2t3	5.257	5.007	6.643	6.009	6.038	5.865
NM_029901	Akr1c21	0.081	0	0.035	0.06	0.035	0.085
NM_001277265	Tbxa2r	4.511	4.599	6.553	7.461	5.192	6.03
NM_147080	Olfr615	0	0	0	0	0	0
NR_040543	4930406D18Rik	0	0	0	0	0	0
NR_040525	1700049E22Rik	0	0	0	0	0	0
NM_001081428	Fam184a	4.902	5.007	5.229	4.324	4.997	4.651
NM_001346772	Gpr142	0.087	0.039	0	0.065	0	0
NM_011742	Zfp1	8.898	8.993	10.075	9.739	8.153	9.341
NM_011617	Cd70	0.058	0	0	0	0	0
NM_008295	Hsd3b5	0	0	0	0	0	0
NM_147088	Olfr569	0	0	0	0	0	0
NM_001082543	Stfa1	4.594	7.682	4.189	5.317	6.313	4.561
NR_132434	Gm15631	0.015	0.014	0	0	0.013	0
NM_009556	Zfp42	0	0	0	0	0	0.028
NM_001048143	Mon1b	6.782	6.649	7.144	7.246	6.869	7.696
NM_177630	Rtl6	2.376	2.675	2.747	3.199	2.529	2.625
NM_026515	Pclaf	8.826	9.183	8.311	13.003	9.449	9.537
NM_007694	Chgb	0.472	0.507	0.321	0.243	0.337	0.108
NM_001145390	Sult6b2	0.033	0	0	0	0.029	0
NM_080638	Mvp	19.472	25.436	22.434	24.36	19.604	21.656
NM_175310	Pds5b	17.047	15.414	15.175	14.259	15.784	16.105
NM_177566	Arhgef15	28.082	32.204	31.816	27.987	26.954	31.455
NM_001310451	A830018L16Rik	0.376	0.252	0.264	0.265	0.294	0.131
NM_025555	2410004B18Rik	10.915	14.486	12.833	12.864	9.436	9.839
NR_036613	Srsf3	41.926	52.144	40.219	46.465	39.129	36.466
NR_126476	1700024I08Rik	0.065	0.057	0	0.095	0	0
NM_130880	Otud7a	0.028	0.012	0.049	0.021	0.012	0.015
NR_138098	Gm4651	0.076	0.134	0.264	0.084	0.131	0.119
NM_001033457	Nom1	10.214	12.1	10.163	10.313	9.867	9.551
NM_153076	Crygn	0.242	0.924	0.35	0.358	0.418	0.422
NM_147000	Olfr173	0	0	0	0	0	0
NM_024168	Tsen34	17.324	18.771	19.995	24.37	16.834	17.796
NM_001077529	Nme2	27.483	35.249	26.378	39.102	26.866	28.557
NM_009279	Ssr4	42.061	42.229	44.044	57.698	43.53	44.981
NM_001135689	Ly6h	2.342	2.737	2.032	1.895	1.507	1.653
NM_009430	Prss2	0	0	0	0	0	0.062
NM_029981	Adamtsl2	59.59	68.555	68.149	64.701	62.443	72.437
NR_035415	Mir1187	0	0	0	0	0	0
NR_045716	F420014N23Rik	2.541	2.186	2.186	2.813	2.829	2.426
NM_001011824	Olfr832	0	0	0	0	0	0
NM_145147	Gtpbp6	18.359	22.574	20.847	20.391	16.948	16.77
NM_001319151	Myo16	0.338	0.286	0.323	0.421	0.421	0.375
NM_016978	Oat	71.911	79.346	73.479	84.984	70.352	77.524
NM_054073	Tsga13	1.462	1.213	1.045	0.509	0.558	0.945
NM_146343	Olfr1265	0	0	0	0	0	0
NM_146325	Olfr554	0	0	0	0	0	0
NR_035463	Mir1942	0	0	0	0	0	0
NM_153525	Tmem41b	4.123	3.907	3.892	4.158	3.891	3.893
NM_153543	Aldh1l2	0.859	0.421	0.485	0.522	0.63	0.594
NM_001081203	Sbno1	15.311	14.158	15.197	13.506	14.813	15.141
NR_033305	AA388235	0.239	0.355	0.251	0.27	0.228	0.119
NR_002847	Malat1	170.485	175.038	173.029	87.096	125.53	134.038
NR_073433	1600023N17Rik	0.87	0.979	1.215	0.929	0.668	0.607
NR_003962	Vmn2r-ps11	0	0	0	0	0	0
NM_001168337	Btbd35f5	0	0	0	0	0	0
NM_001004293	Amigo1	3.017	3.169	2.754	2.713	3.268	3.029
NM_001033204	Rpusd3	4.408	5.044	4.293	4.922	4.312	3.197
NM_028477	Prl8a1	0	0	0	0	0	0
NM_001162537	9330159F19Rik	0.121	0.046	0.082	0.032	0.067	0.018
NR_126543	1700066J03Rik	0.095	0	0	0	0.082	0.099
NM_028598	Rec114	0.945	0.931	0.772	0.946	1.009	0.815
NM_009235	Sox15	0.601	0.416	0.409	0.508	0.26	0.449
NR_040476	4930565N06Rik	0.363	0.284	0.28	0.164	0.68	0.464
NR_157559	Lgi1	0.061	0.011	0.011	0.009	0.042	0.013
NR_002868	Gm5476	0	0	0	0	0	0
NM_207563	Olfr1057	0	0	0	0	0	0
NM_001161609	Gm13285	0	0	0	0	0	0
NM_009802	Car6	0.036	0	0.031	0.053	0.031	0.075
NM_010338	Gpr37	0.319	0.268	0.132	0.191	0.289	0.191
NM_001005424	Ajm1	0.218	0.211	0.189	0.185	0.216	0.239
NM_008216	Has2	0.757	0.587	0.667	0.79	0.814	0.961
NM_026596	4930591A17Rik	0	0	0	0	0	0
NM_001163396	Evl	38.489	44.509	43.781	43.83	35.854	38.606
NM_027760	Rassf8	14.665	12.83	14.377	15.406	15.365	15.651
NR_045355	C130060C02Rik	0.253	0.446	0.146	0.312	0.328	0.309
NM_001324551	LOC101055864	0	0	0	0	0	0
NM_021409	Pard6b	19.822	17.42	21.743	28.309	25.513	26.717
NM_026950	Ociad2	6.166	6.051	5.669	4.851	4.439	4.519
NR_045167	4930593A02Rik	0	0	0	0	0	0
NM_009030	Rbbp4	34.382	36.608	32.358	40.351	33.132	36.195
NM_001243011	Btbd35f16	0	0	0	0	0	0
NM_008490	Lcat	1.796	1.678	1.62	1.755	1.025	1.467
NM_001291119	Neurl4	14.353	13.232	14.753	14.713	14.403	14.609
NR_015538	Gm2518	2.101	2.025	2.095	2.427	1.63	1.644
NM_028607	Bloc1s2	2.46	3.131	2.513	3.115	1.843	1.659
NM_001357314	Elof1	38.621	47.195	43.611	47.851	34.755	40.139
NM_001347610	Gypc	16.672	18.524	17.953	21.072	18.763	19.461
NR_138577	5033417F24Rik	0.599	0.666	0.565	0.636	0.743	0.491
NM_053164	Mrpl43	21.544	22.75	23.577	26.463	20.957	22.128
NR_037309	Mir3472	1.41	0	0	0	0	0
NM_028481	Ccdc18	2.997	3.123	2.426	2.459	2.491	1.695
NM_008930	Prl7a1	0	0.045	0	0	0	0
NR_102725	Flt3l	6.539	6.549	6.316	6.452	5.567	5.392
NM_026929	Chac1	0.559	0.411	0.62	0.943	0.752	0.521
NM_001310753	Dapp1	4.347	4.601	4.128	4.473	5.225	4.257
NR_045148	Slain1os	0.142	0.056	0.137	0.093	0.041	0.049
NM_019476	Olfr159	0	0	0	0	0	0
NR_152248	4833438C02Rik	3.554	3.212	4.363	3.812	3.203	2.806
NM_144910	Cnot6l	11.606	10.721	11.187	11.078	12.651	11.552
NM_001363307	Tbl2	4.62	5.094	4.764	5.687	5.198	4.741
NM_001357713	Tdrkh	2.886	3.666	2.048	3.162	2.592	2.863
NM_030730	Rad54l2	6.396	5.406	6.981	6.204	6.813	7.143
NM_025910	Riox2	8.559	9.429	8.53	10.293	7.99	8.434
NR_035496	Mir1946b	0.369	0.325	0	0.545	0.319	0
NR_045795	Gm16702	0.143	0.108	0.106	0.06	0.177	0.086
NM_178869	Ttll1	5.455	4.641	5.878	6.658	6.737	6.896
NM_173400	Haus6	4.263	5.182	4.213	4.797	4.542	4.371
NR_157372	Gm5464	0.203	0.398	0.215	0.134	0.195	0.095
NM_019686	Cib2	2.263	3.744	3.413	4.278	3.131	3.79
NR_045140	1700012I11Rik	0.094	0.083	0	0.035	0.082	0.198
NM_008938	Prph2	0	0.016	0	0	0	0
NM_145972	Nepro	6.236	5.646	5.453	5.599	5.818	5.582
NM_030738	Vmn1r65	0	0	0	0	0	0
NM_001252533	Cacnb2	6.978	6.342	7.119	7.192	7.273	7.612
NM_001166062	Gm16381	0	0	0	0	0	0
NM_144927	Tti2	7.871	9.799	9.663	8.962	8.403	9.135
NM_025918	Ccdc43	10.85	11.688	10.86	11.52	10.422	10.338
NM_011011	Oprk1	0	0	0	0.008	0	0.011
NM_144918	Smyd5	8.009	7.855	9.007	9.646	7.908	9.123
NM_025927	Mrpl45	8.74	11.263	10.875	11.509	9.102	9.905
NM_026958	Slirp	29.799	34.88	27.482	38.702	24.744	23.916
NR_152251	Gm16630	0.04	0.14	0.034	0	0.103	0
NM_009038	Rcvrn	0.046	0.081	0.08	0.068	0	0.048
NM_001103153	Gm10334	0	0	0	0	0	0
NM_139270	Pth2r	0.041	0	0	0	0	0
NM_029056	Tdrd9	0.051	0.018	0.053	0.023	0.026	0.021
NM_134214	Vmn1r214	0	0	0	0	0	0
NM_008577	Slc3a2	21.198	22.45	21.27	25.485	22.365	22.903
NM_001346967	Axdnd1	0.485	0.416	0.455	0.437	0.544	0.398
NM_175092	Rhof	12.229	10.799	12.682	19.972	15.514	16.948
NM_001305063	Tex35	0.061	0.054	0.053	0.135	0	0.064
NM_008498	Lhx1	0.035	0	0	0	0	0
NM_172295	Mab21l3	0.219	0.157	0.155	0.487	1.043	0.287
NR_015530	9530026P05Rik	0.539	0.475	0.681	0.29	1.06	0.667
NR_045151	9330175M20Rik	0	0.017	0.099	0.028	0.033	0.02
NR_027896	A930003A15Rik	0.479	0.928	0.831	1.063	0.497	0.852
NM_029693	1700123K08Rik	0	0	0	0	0	0
NM_010330	Emb	12.594	14.286	12.702	15.015	13.078	13.065
NM_178715	Tmem30b	4.584	4.838	4.143	5.764	5.605	4.969
NM_001081962	Sap25	38.851	47.494	46.182	35.251	34.184	35.9
NR_040686	8430423G03Rik	0.229	0	0.133	0.057	0	0.08
NM_008312	Htr2c	0.01	0.036	0.018	0.008	0	0.011
NM_001312908	Cux2	1.14	1.249	1.049	1.173	1.079	0.861
NM_027768	5430402E10Rik	0	0	0	0	0	0
NR_045914	Ino80dos	7.759	8.281	7.391	7.914	7.489	8.417
NM_029142	4930502E18Rik	0.081	0.036	0.071	0.03	0.035	0.043
NM_019957	Dnase2b	0	0	0	0.016	0	0
NM_028687	Ccdc175	0.69	1.184	0.712	0.87	0.645	0.996
NM_001270423	Olfr1565	0	0	0	0	0	0
NM_133962	Arhgef18	9.721	7.797	9.951	10.4	10.46	10.069
NR_029539	Mir125a	0.726	0.64	1.889	0	0	0
NR_039595	Mir5133	0.64	0	2.776	0.474	0	0.67
NM_175514	Fam171b	0.557	0.295	0.23	0.285	0.319	0.287
NM_178763	Zfp750	1.457	0.728	0.652	1.078	0.857	0.723
NM_001244654	Gm9573	0.121	0.016	0	0	0	0
NM_001177847	Tirap	2.605	1.837	2.775	2.452	3.063	3.316
NM_001101597	Gm7244	0.136	0	0	0	0	0
NM_021489	F12	0	0.022	0	0.018	0.043	0.026
NR_045891	1700016G22Rik	0.165	0.145	0	0.061	0	0
NM_001270512	Gm3376	0	0	0	0	0	0
NM_001244671	Gm10377	0	0	0	0	0	0
NM_019730	Nme3	16.192	22.426	19.946	19.586	15.351	16.663
NM_134076	Abhd4	33.17	28.357	36.122	37.367	35.554	35.979
NM_024250	Phf10	35.761	37.729	37.463	37.81	35.81	35.918
NM_201645	Ugt1a1	5.918	6.707	5.539	7.385	7.844	7.538
NM_001272070	Abhd10	6.69	7.532	7.974	6.644	6.754	6.099
NR_030555	Mir297c	0	0	0	0	0	0
NR_045645	BC037704	1.05	1.464	1.186	1.175	1.013	1.15
NR_105914	Mir6949	0	0	0	0	0	0
NM_010997	Olfr54	0	0	0	0	0	0
NM_001013755	5730409E04Rik	3.812	4.534	3.781	4.022	3.886	3.936
NM_001030290	Rdh8	0.015	0	0	0.011	0	0
NM_198411	Inf2	7.769	8.552	8.343	8.392	8.233	8.777
NM_001003952	Sval3	0	0	0	0	0	0
NM_013486	Cd2	0.257	0.264	0.26	0.348	0.185	0.269
NM_207703	Olfr1335	0	0	0	0	0	0
NM_145229	AY074887	4.689	5.182	4.918	6.682	5.264	5.201
NM_007480	Arf5	97.517	120.804	102.867	121.261	83.753	93.79
NR_151660	Brox	9.935	9.197	9.892	9.593	9.44	9.521
NM_010437	Hivep2	4.726	4.091	4.61	3.771	4.62	4.493
NM_009303	Syngr1	5.811	5.702	5.248	6.074	4.972	5.769
NM_001082547	Cstdc4	2.265	2.732	2.482	3.529	3.917	2.745
NM_026376	Plxnd1	51.052	47.474	56.739	49.327	49.903	49.691
NR_105891	Mir6926	0	0	0	0	0	0
NM_033073	Krt7	163.816	214.995	173.65	232.407	166.641	184.197
NM_024241	Kif24	1.29	0.753	0.998	1.174	1.552	1.195
NM_175020	Prss58	0	0	0	0	0	0
NM_001363075	Pla2g4f	6.348	7.928	7.16	7.776	5.761	7.238
NM_172474	Tyw3	2.191	1.941	2.323	1.875	2.038	1.957
NM_001310328	Obp1b	0	0	0	0	0	0
NM_008719	Npas2	5.102	5.054	5.146	5.083	4.957	4.813
NM_001361697	Slc38a10	35.11	35.855	36.755	37.826	34.981	35.639
NM_146063	Krt79	0.21	0.267	0.182	0.19	0.242	0.22
NM_001002897	Atg9b	0.851	0.563	0.445	0.463	0.357	0.406
NR_106111	Mir7036b	1.569	2.766	0	0.581	0	0
NR_037231	Mir3070b	0.553	1.462	0	0.409	0.478	1.157
NM_148938	Slc1a3	8.131	7.187	8.461	7.905	8.042	8.486
NM_022997	Vps35	45.475	40.688	39.165	50.696	46.992	45.433
NM_001142937	Moap1	5.525	6.047	4.873	5.664	5.017	4.939
NR_040730	4930428G15Rik	0.061	0.107	0.262	0.224	0.157	0.317
NM_133854	Snapin	28.703	26.892	28.32	31.438	26.576	27.696
NR_151450	Trit1	9.018	11.846	8.921	9.763	8.742	9.075
NM_001290503	Zer1	14.651	13.658	16.445	14.4	14.799	16.099
NM_146496	Olfr486	0	0	0	0	0	0
NM_001159401	Upp1	5.47	7.232	6.1	6.911	5.303	6.748
NM_206973	Gpr152	0.012	0.011	0.022	0.009	0.011	0.026
NM_023493	Nat8f5	0	0	0	0	0	0.052
NM_001368738	Cfap74	3.11	2.542	2.743	3.279	3.523	3.064
NM_198659	Stpg2	0	0.015	0	0.013	0	0
NM_146936	Olfr1417	0	0.045	0	0	0.133	0
NM_146015	Efemp1	13.634	14.899	13.098	15.606	16.319	15.881
NM_016811	Dgka	16.463	15.824	17.226	16.365	15.521	16.778
NM_001081351	Cped1	13.364	10.661	13.73	13.731	17.213	16.85
NM_007408	Plin2	49.94	59.525	54.827	58.305	49.044	56.421
NM_001365078	A1cf	0.022	0.013	0.025	0	0.006	0
NM_008761	Fxyd5	34.458	35.862	39.824	43.377	36.336	39.628
NM_001256060	B020004C17Rik	0	0	0	0	0	0
NM_009189	Six1	0.598	0.558	0.489	0.481	0.68	0.394
NM_172604	Scara3	3.78	2.537	2.832	2.342	2.996	2.113
NR_106169	Mir8094	140.901	189.236	156.043	162.308	121.812	143.526
NM_008074	Gabrg3	0.075	0.013	0.017	0.029	0.034	0.021
NM_008757	Odf1	0	0	0	0	0.038	0
NM_001364615	Klrb1b	0.164	0.124	0.101	0.207	0.182	0.073
NM_001166840	Vmn1r149	0	0	0	0	0	0
NM_207224	Olfr384	0	0	0	0	0	0
NM_007400	Adam12	6.136	5.632	6.205	7.03	6.531	6.609
NM_178162	Agfg2	7.866	7.913	7.977	9.199	6.742	7.704
NM_009383	Tial1	46.768	51.032	45.784	37.825	39.793	38.501
NM_027697	Tex52	0.94	0.592	0.621	0.596	0.89	1.03
NM_010003	Cyp2c39	0	0	0	0	0	0
NM_198617	Tspyl3	1.49	1.397	1.471	1.396	1.507	1.609
NM_001177481	Defa35	0	0	0	0	0	0
NM_001276329	Ms4a2	0.141	0.089	0.122	0.193	0.122	0.147
NM_133208	Zfp287	1.455	1.454	1.464	1.407	1.61	1.422
NM_001127576	Meioc	0.075	0.15	0.12	0.063	0.064	0.1
NM_026737	Phf5a	17.271	23.917	18.476	22.867	16.34	18.946
NM_009974	Csnk2a2	8.103	7.519	7.906	8.789	7.947	7.409
NM_198628	Stkld1	0.226	0.359	0.216	0.134	0.176	0.19
NM_001361705	Tmem63c	0.084	0.041	0.138	0.069	0.048	0.049
NR_105795	Mir6376	1.123	0	0.325	0	0	0
NM_007591	Calr	204.875	223.512	214.768	251.567	207.114	217.256
NR_040738	4930525D18Rik	0	0.046	0.136	0.077	0.045	0.055
NM_007488	Arnt2	2.154	1.828	1.952	2.302	2.418	2.314
NR_151668	Pbx4	3.681	6.014	5.194	5.267	4.753	4.881
NM_009109	Ryr1	0.252	0.045	0.055	0.042	0.03	0.03
NM_025833	Baiap2l1	10.099	8.092	10.444	10.693	10.318	9.72
NM_016763	Hsd17b10	43.688	59.017	43.689	55.056	41.356	43.81
NM_026272	Narf	16.974	16.257	14.838	16.613	18.336	17.859
NM_015755	Hunk	15.744	15.189	15.725	18.18	18.224	17.284
NM_146218	Rfwd3	5.075	5.461	4.745	5.569	5.3	5.37
NM_175028	Adnp2	5.7	5.751	6.033	6.43	6.838	7.366
NM_013676	Supt5	42.604	50.761	48.003	49.596	41.849	46.363
NM_008422	Kcnc3	8.727	6.257	8.581	6.359	6.246	7.481
NM_007670	Cdkn2b	14.569	16.73	16.525	22.056	17.197	18.108
NM_146227	Prss50	0.067	0.03	0.204	0.025	0.087	0.105
NR_026888	4930488L21Rik	0.026	0.023	0.023	0	0	0
NM_016715	Crlf2	7.535	8.562	9.771	10.059	8.398	9.472
NM_001357261	Sorl1	12.109	10.541	12.685	10.805	12.351	12.462
NM_019738	Nupr1	97.994	111.638	91.317	102.549	99.21	101.009
NM_001111075	Cdc25b	18.983	19.721	20.011	21.557	20.112	23.538
NM_001244628	5430401F13Rik	0	0	0	0	0	0
NM_024258	Usp16	23.458	26.487	21.293	22.824	20.338	20.654
NM_021542	Kcnk5	3.275	3.436	3.507	3.828	3.733	3.519
NM_007946	Epx	0.036	0.032	0	0	0	0.019
NM_028370	Pot1b	5.391	5.902	5.447	4.906	4.836	4.853
NM_001243111	Gm3402	0	0	0	0	0	0
NM_008865	Prl3b1	0	0	0	0	0	0
NR_105913	Mir6948	1.595	7.731	5.534	5.902	4.136	1.669
NM_001081220	Gpr179	0.519	0.49	0.555	0.555	0.535	0.494
NM_021297	Tlr4	1.561	1.539	1.723	1.666	1.808	2.105
NM_026467	Rps27l	32.881	35.629	34.896	48.524	34.028	33.909
NM_001370674	Dlg4	10.756	9.143	9.979	9.141	9.701	10.406
NM_028446	Trip11	4.634	3.35	4.032	4.051	5.59	5.175
NR_045624	1700044C05Rik	0	0	0	0	0	0
NM_133728	Asnsd1	16.408	19.693	15.688	18.148	14.98	16.483
NM_001164708	Hspb2	10.098	10.138	7.845	10.657	9.033	9.558
NR_040468	1700065J18Rik	0.121	0.107	0.21	0	0	0
NM_001033342	Cdc42bpg	23.509	25.012	25.252	24.235	24.731	24.769
NM_001360756	Prss23	6.775	6.84	5.904	7.419	6.962	6.334
NM_001370651	Zfp46	18.188	13.82	18.201	16.489	16.781	17.836
NM_001163470	Trafd1	32.803	32.468	36.441	31.965	30.622	31.842
NM_033074	Tars	20.425	25.134	20.153	21.944	17.481	17.835
NM_146875	Olfr895	0	0	0	0	0	0
NM_172473	Hace1	6.535	5.555	5.96	6.646	6.914	5.811
NM_001161618	Cul5	10.356	9.888	8.812	9.263	9.202	9.671
NR_105965	Mir6999	0.811	0	0.703	1.8	1.402	0
NM_026448	Klhl7	15.36	13.726	12.952	14.509	13.698	13.81
NM_029832	Ddrgk1	48.243	73.358	54.31	50.234	42.131	44.375
NM_001293682	Ndst3	0.26	0.11	0.128	0.134	0.059	0.095
NM_009304	Syngr2	31.853	38.185	35.189	38.94	29.837	33.272
NR_015591	5430405H02Rik	4.167	4.754	4.118	4.231	4.021	4.632
NR_040447	1700047G03Rik	0	0	0	0	0	0
NM_010391	H2-Q10	0.133	0.264	0.115	0.221	0.144	0.139
NR_037222	Mir3062	0.935	0.412	2.029	1.038	0	0.979
NM_010740	Cd93	51.181	43.953	57.585	50.917	52.843	61.014
NM_025628	Cox6b1	140.075	196.021	162.513	211.738	143.255	153.838
NM_001080964	Sp2	6.504	4.345	6.491	7.654	6.47	6.471
NM_054098	Steap4	3.959	2.942	3.084	6.894	7.933	5.493
NM_019468	G6pd2	0	0	0	0	0	0.031
NM_001040072	Nynrin	15.297	12.15	16.46	14.681	16.485	16.038
NM_025617	Tceanc2	4.751	4.751	4.845	4.976	4.491	4.923
NR_028122	2310001K24Rik	0.743	0.655	1.29	1.415	0.918	0.334
NR_038005	4933413J09Rik	0.274	0.343	0.262	0.234	0.236	0.271
NM_001166378	Armcx1	23.962	26.781	22.563	22.27	23.307	21.871
NM_146064	Soat2	0.208	0.102	0.28	0.188	0.199	0.121
NM_001105059	Vmn2r62	0	0	0	0	0	0
NM_028900	Gcc1	7.954	7.612	8.032	7.393	7.436	6.946
NM_172603	Phf11a	0.072	0	0.031	0.027	0.031	0
NM_001368829	Ppp1r12b	9.526	6.884	9.313	8.245	8.904	8.609
NR_040658	Platr7	0.402	0.387	0.127	0.325	0.253	0.23
NM_146707	Olfr410	0	0	0	0	0	0
NM_019447	Hgfac	0.406	0.557	0.528	0.534	0.332	0.354
NM_001357393	Vps11	15.402	14.68	15.804	15.883	15.131	16.091
NM_175244	Hectd3	10.633	9.739	11.414	10.698	10.164	10.546
NM_001277925	Ecel1	0.255	0.15	0.266	0.101	0.324	0.178
NM_010751	Mxd1	12.922	11.37	12.94	11.156	12.219	12.398
NM_001195003	Kat7	12.159	9.83	12.823	13.41	12.272	12.761
NM_175136	Rnf122	5.708	6.324	6.521	5.897	5.394	5.626
NM_001081197	Apobec4	0.467	0.604	0.351	0.346	0.485	0.228
NM_021426	Nkain4	15.56	23.419	18.788	25.364	17.608	18.396
NM_001356998	Zfpm2	1.478	1.356	1.817	1.685	1.855	1.526
NM_026661	Aar2	5.697	6.728	6.303	6.57	5.536	5.815
NM_028908	Map10	2.237	2.334	2.44	2.265	2.717	2.269
NM_001174054	Camk2b	1.519	1.622	1.757	1.289	1.281	1.021
NM_207245	Zfp870	2.814	2.642	2.728	2.742	2.472	2.628
NM_207223	Acap3	9.309	7.984	10.575	9.829	8.43	10.361
NR_045838	A730036I17Rik	0	0.013	0	0	0	0
NM_145709	Obox5	0	0	0	0	0	0
NM_001197041	Ccdc7a	0	0	0	0	0	0
NR_040629	4930452N14Rik	0	0	0	0	0	0
NM_019460	Sfmbt1	3.278	3.225	3.3	3.121	3.487	3.431
NM_029008	Lvrn	0.198	0.054	0.053	0.011	0.21	0.111
NM_013797	Slco1a1	0	0.011	0	0	0	0
NR_045082	Sfta3-ps	159.24	175.518	162.67	139.31	142.184	139.551
NM_001164804	Coro2a	2.951	2.523	2.331	3.067	2.833	2.458
NM_001306088	Dnmbp	9.486	7.127	10.201	9.842	9.757	9.393
NM_025620	Rep15	0.745	1.095	0.69	0.441	0.73	1.04
NM_029285	1700001C02Rik	6.615	6.437	5.558	7.7	6.314	5.769
NM_010748	Lyst	3.283	1.726	2.826	2.772	3.844	3.466
NM_008546	Mfap2	133.089	109.444	138.844	156.659	127.115	135.588
NM_146771	Olfr1176	0	0	0	0	0	0.054
NM_054090	Olfr73	0	0	0	0	0	0
NM_001099301	Obp2b	0.067	0	0	0	0	0
NM_010195	Lgr5	0.643	0.539	0.297	0.453	0.645	0.434
NM_010004	Cyp2c40	0	0	0.024	0	0	0
NR_040641	Ctrcos	0	0	0	0	0	0
NM_026440	Rnmt	7.333	7.871	6.521	7.012	6.298	6.452
NM_025411	Pithd1	10.079	15.917	12.41	13.929	11.077	11.115
NM_009091	Rps15	360.967	528.279	421.935	479.643	316.384	358.472
NM_008814	Pdx1	0	0	0	0	0	0.025
NM_025834	Proz	0.557	0.415	0.421	0.666	0.691	0.658
NM_016764	Prdx4	41.552	48.552	36.085	58.508	42.27	42.917
NM_028980	Ppp4r4	14.223	14.518	16.492	11.393	11.629	12.367
NM_008431	Kcnk4	0.194	0.171	0.072	0.062	0.12	0
NM_133759	Zbtb3	1.134	1.067	1.028	1.602	1.359	1.321
NM_144834	Serpina10	0.091	0.214	0.026	0.067	0	0.095
NM_146787	Olfr920	0.348	0.307	0.216	0.129	0.172	0.364
NM_021539	Wsb2	17.096	15.928	16.98	20.805	17.767	16.893
NR_049195	Mir5622	0	0	0	0	0	0
NM_022004	Fxyd6	4.559	2.526	3.315	2.97	4.46	2.686
NM_019641	Stmn1	5.636	8.754	5.89	7.179	6.23	7.785
NM_212438	Wiz	15.907	12.995	17.341	17.32	15.232	17.054
NR_040460	1700016L21Rik	0	0	0	0	0	0
NM_010855	Myh4	0	0	0.021	0.006	0	0
NR_155301	AV205837	0	0	0	0	0.13	0.157
NM_001105156	Vmn2r49	0	0	0	0	0	0
NM_025469	Clps	0	0.157	0.077	0.132	0	0
NR_126544	Far1os	1.042	0.193	0.618	1.38	1.707	1.779
NM_013660	Sema4d	3.271	2.729	3.121	3.485	4.204	3.332
NM_026368	Caap1	6.228	6.857	5.864	6.819	5.645	5.525
NM_007666	Cdh6	0.322	0.237	0.207	0.283	0.201	0.306
NM_009126	Serpinb3a	0.27	0	0	0	0	0
NM_033577	Pcdhgb5	48.147	50.1	56.102	56.263	50.986	50.524
NM_001256118	Sun1	26.549	24.633	27.045	27.527	27.731	28.499
NM_001085538	Gm11757	0	0	0	0	0	0
NR_040367	Gm16796	0.092	0.244	0.293	0.42	0.305	0.257
NM_031171	Mageb2	0	0	0	0	0	0
NR_037298	Mir374c	1.013	0	0	1.5	1.752	0
NM_025692	Uba5	23.67	24.938	22.528	24.723	20.217	21.641
NM_001355762	Ube2f	7.824	8.118	7.649	8.114	6.809	6.628
NM_001252013	4930453H23Rik	0	0	0	0.021	0	0
NM_007901	S1pr1	34.332	30.09	36.977	42.033	35.743	42.229
NM_010690	Lats1	10.539	9.271	9.657	9.828	10.792	10.734
NM_001310665	Art3	4.331	2.219	2.922	3.151	3.457	2.867
NM_026347	Iah1	40.749	51.794	42.883	45.058	36.511	41.042
NM_001102580	Vmn2r76	0	0	0	0	0	0
NM_013536	Emg1	35.416	44.073	35.968	44.227	32.362	37.167
NM_181406	Rars2	12.28	14.469	10.926	13.358	12.256	11.281
NM_001081097	Grik3	0.065	0.043	0.042	0.02	0.042	0.011
NM_001174154	Gm37013	48.697	50.678	56.73	56.897	51.404	51.003
NM_134068	Dusp22	9.934	10.679	12.248	11.275	8.896	9.278
NR_028284	Mcpt-ps1	0	0.109	0	0	0	0
NM_177594	Mtmr9	7.268	5.458	8.312	7.978	9.408	8.989
NR_040348	4930473A02Rik	9.347	9.279	8.529	9.283	7.48	9.637
NM_001357446	Nmnat3	2.26	2.923	2.344	2.545	2.485	2.443
NR_046364	Map1lc3a	39.715	46.352	44.333	44.543	33.865	40.174
NM_001357832	Spats1	0.329	0.207	0.285	0.452	0.244	0.393
NM_001358359	Nrbp2	57.162	46.224	56.54	48.751	50.743	54.484
NM_027998	Cldn23	1.263	0.348	0.388	0.799	0.432	0.523
NM_018879	Nprl2	14.442	17.832	15.271	15.322	12.66	13.953
NM_146548	Olfr800	0	0	0	0	0	0
NM_001242388	Zfp976	1.876	2.142	1.779	1.726	1.739	1.607
NM_001105056	Vmn2r59	0	0	0	0	0	0
NM_138305	Adcy3	7.142	6.186	6.917	6.601	6.447	7.016
NM_010571	Irs3	0.167	0.294	0.181	0.571	0.379	0.415
NM_133352	Tm9sf3	46.628	47.31	43.881	49.631	46.413	45.912
NM_199018	Stard8	11.741	9.49	12.401	12.466	12.122	13.246
NM_024286	Popdc3	1.476	1.046	0.938	1.034	1.049	1.076
NM_001034013	Asic2	0.166	0.049	0.16	0.137	0.032	0.077
NR_105838	Mir6411	0	0	0	0	0	0
NM_199027	Zfp335	12.9	10.747	12.705	12.227	12.005	12.224
NM_011775	Zp2	0	0	0	0	0	0.023
NM_033581	Pcdhgc3	64.87	60.234	73.649	76.014	71.986	70.508
NM_001364307	Gstz1	33.3	41.34	36.154	33.184	30.377	31.412
NM_153155	C1ql3	0.524	0.529	0.521	0.456	0.373	0.21
NR_102285	4833411C07Rik	0.365	0.465	0.563	0.42	0.701	0.17
NM_001200006	Mup17	0	0	0	0	0	0
NM_001368286	Marc2	24.843	34.768	26.114	29.686	21.352	24.156
NM_146567	Olfr843	0	0	0	0	0	0
NM_001045544	Vmn1r204	0	0	0	0	0	0
NM_027438	Pnma1	1.982	1.783	1.988	2.109	1.892	1.859
NM_198927	Smgc	0	0	0	0	0	0
NM_001359319	Rtkn2	21.614	24.454	25.404	32.302	32.658	32.617
NM_001286083	Hpca	3.456	4.264	3.597	3.532	2.504	3.135
NM_007456	Ap1m1	26.002	23.58	26.486	29.498	25.647	28.002
NM_053163	Mrpl36	19.934	23.203	20.298	26.258	20.887	20.184
NM_001199962	Gm13306	0.077	0	0	0	0	0
NM_019791	Maged1	162.908	186.712	166.608	175.631	154.777	160.149
NM_010507	Ifna9	0	0	0	0	0	0
NM_001252435	Dlg1	31.235	32.654	29.804	30.469	30.596	31.66
NM_021316	Cend1	0.108	0.095	0.07	0.14	0.187	0.113
NM_007981	Acsl1	9.857	8.334	7.951	11.123	10.638	8.359
NM_145569	Mat2a	58.394	64.679	56.676	54.283	50.543	51.169
NM_027430	Mpc2	26.423	30.854	26.193	32.936	28.212	27.273
NM_001302970	Ap2m1	6.185	5.818	6.42	6.884	5.693	6.91
NM_001355279	Nr1h3	19.04	26.566	22.028	22.285	20.71	20.49
NM_146551	Olfr788	0	0	0	0	0	0
NM_146540	Olfr1364	0	0	0	0	0	0
NM_001029978	Tceal3	1.751	0.965	0.987	0.68	1.06	0.962
NM_011887	Scn11a	0.025	0.03	0.015	0.031	0.029	0.018
NM_134213	Vmn1r199	0	0	0	0	0	0
NM_027990	Lypd6b	1.99	2.358	1.838	1.916	2.091	1.949
NM_133256	Gsx2	0	0	0	0	0	0
NM_001310146	Pax6	1.499	1.518	1.361	1.13	1.284	1.363
NR_105830	Mir6404	0	0	0	0	0.452	0
NM_001025607	Gm5168	0	0	0	0	0	0
NM_145382	Fam193b	49.667	58.238	50.646	43.419	42.307	42.597
NM_001190264	Mrps36	1.382	1.462	1.019	1.892	1.314	1.663
NM_001286542	Sigmar1	11.566	10.555	12.548	14.202	12.989	11.95
NM_025321	Sdhc	55.789	56.238	53.976	68.925	53.295	57.262
NM_001033194	Gtf3c3	6.204	5.296	5.381	5.517	6.028	6.085
NM_013647	Rps16	30.083	41.534	35.393	42.512	29.95	37.013
NR_037290	Mir3103	0	0	0	0.545	1.912	0
NM_013712	Itgb1bp2	3.838	0.971	1.352	0.844	1.643	0.835
NM_001361446	Wbp2	47.885	47.453	54.264	60.599	52.771	51.805
NM_134060	Slc35b3	12.586	13.173	11.863	12.901	11.561	12.27
NM_007538	Opn1sw	0.182	0.125	0.14	0.12	0.053	0.064
NM_011871	Prkra	17.85	21.808	17.572	19.693	16.031	16.1
NM_001045489	Mfge8	93.065	101.216	110.663	114.717	90.11	105.411
NR_040340	Gm16157	0.043	0	0	0.031	0.037	0.045
NM_001105159	Cyp3a41b	0	0	0	0	0	0
NM_018773	Skap2	25.85	28.354	24.085	27.931	25.17	26.711
NM_001368759	8030462N17Rik	5.364	5.415	5.346	5.546	5.703	6.028
NM_001290691	Col9a1	0.794	0.924	0.84	0.67	0.439	0.598
NM_027556	Cep192	5.871	4.461	5.077	5.374	6.346	5.677
NM_026360	Ddx47	48.728	61.371	50.849	60.314	47.317	52.078
NM_024206	Sec13	40.386	37.124	39.021	54.864	37.588	45.626
NM_031375	Ngrn	24.729	30.95	23.758	23.416	19.845	20.815
NM_001370882	Gm28729	3.299	3.454	2.711	3.635	3.431	2.389
NR_045965	1700084F23Rik	0	0	0	0	0	0.049
NR_040351	Gm5475	0.273	0.148	0.2	0.171	0.309	0.176
NM_013668	Kdm5c	19.025	12.23	14.509	13.568	14.369	20.612
NM_130449	Colec12	44.867	36.462	44.807	43.243	44.824	45.715
NM_175513	Zfp804a	0.023	0.01	0	0.017	0.01	0.012
NR_029542	Mir127	0	0.621	0	0.522	0.609	0
NM_001033533	Ccdc102a	13.259	18.698	15.714	16.092	12.765	13.256
NM_001100466	Skint8	0.077	0.034	0	0	0	0
NM_023275	Rhoj	23.07	19.805	22.613	25.618	22.395	22.306
NM_001018079	Lce3f	0	0	0	0	0	0
NR_037979	Platr26	0.153	0.135	0	0.113	0	0.08
NM_001359282	Adpgk	18.556	16.895	19.578	21.682	18.299	19.028
NR_110508	Gm30505	0.055	0	0.024	0.143	0	0.029
NM_138942	Dbh	0.107	0.132	0.074	0.095	0.111	0.045
NM_028859	Ccdc182	0	0.035	0.035	0	0	0
NM_173743	Apol9b	0.13	0.086	0.424	0.048	0.085	0.068
NM_001114174	Fam189a2	23.89	29.377	30.942	28.416	24.171	27.837
NM_027030	Dcps	20.016	25.16	21.31	26.286	20.389	20.606
NM_001253716	Msra	7.471	8.43	7.905	8.658	8.198	9.066
NM_018731	Atp4a	0.028	0.012	0.012	0.052	0.012	0.015
NM_001081651	Rab42	0.399	0.411	0.462	0.148	0.403	0.418
NM_001359179	Stx1a	7.943	8.364	8.597	8.844	7.171	7.946
NM_001025615	Ccdc50	22.897	19.644	20.899	19.48	22.471	21.7
NM_001370880	Gm10310	0	0	0	0	0	0
NM_001081193	Lemd3	7.953	6.91	6.818	7.447	7.267	6.698
NM_028820	1700017B05Rik	6	6.228	6.848	7.041	6.501	6.704
NM_080845	Ftcd	0.09	0.064	0.094	0.08	0.078	0.057
NM_021395	Hyou1	26.399	29.206	26.06	30.874	26.489	29.214
NR_153349	Gm5079	0	0	0	0	0	0
NR_132764	Ppargc1a	2.877	1.925	2.291	1.881	2.231	2.087
NR_106044	Mir7076	0	0	0	0	0	0
NM_029307	Hspb9	0.227	0.2	0.197	0.447	0.327	0.158
NM_023239	Nsmce3	13.453	18.971	14.096	17.309	14.266	15.207
NR_030469	Mir669b	0	0	0	0	0	0
NM_001162998	Smim6	18.185	27.596	19.467	20.91	14.985	15.993
NR_034051	Snora34	7.068	11.36	8.655	7.077	10.064	8.703
NM_145923	Rell1	17.961	20.276	19.588	19.231	18.821	19.319
NM_030060	Batf3	1.101	1.455	1.194	1.68	0.833	1.008
NM_001356457	Map9	3.419	3.021	2.856	3.169	3.791	3.015
NM_001077193	Abi1	32.16	32.741	31.804	35.597	31.967	33.32
NM_178407	Arap2	7.137	6.296	6.645	6.687	7.278	8.353
NM_001302540	Mcm5	8.117	9.753	7.922	12.999	9.146	10.039
NM_001024606	Pdp2	3.039	3.231	3.418	2.821	3.377	3.127
NM_028634	Cby1	15.836	19.663	18.896	19.295	16.3	17.582
NR_131108	4930528H21Rik	0	0	0	0	0	0
NM_001011839	Olfr1437	0	0	0	0	0	0
NR_004447	Gm5523	0	0.103	0.034	0.087	0.034	0.041
NM_001013810	Gm5591	0	0	0	0	0	0
NM_027802	Obox1	0	0	0	0	0	0
NR_033499	Gm8773	0.038	0.102	0	0.142	0.1	0.08
NM_177390	Myo1d	17.28	13.436	19.248	18.381	19.295	17.924
NM_001362427	Gm550	0.231	0.61	0.15	0.213	0.149	0
NM_177741	Ppp1r3b	61.173	69.035	60.521	62.821	67.214	61.699
NM_009760	Bnip3	13.608	12.926	12.407	11.224	14.796	11.534
NM_001359076	Tcf25	65.657	64.6	68.323	67.838	65.207	68.652
NM_007693	Chga	0.589	0.248	0.4	0.227	0.266	0.08
NM_030047	Spata31	0	0	0	0	0	0
NM_001204071	Crisp2	0.169	0.119	0.088	0.075	0.088	0.071
NR_132433	Gm26994	0	0	0	0	0	0
NM_001347625	Tbc1d16	23.942	16.98	24.551	21.871	22.478	22.378
NR_034048	Snora81	7.162	5.787	5.177	8.172	5.676	3.436
NR_040544	4930433B08Rik	0	0	0	0	0	0
NM_028753	Pop7	9.198	9.902	9.585	11.193	7.632	8.852
NM_011739	Ywhaq	20.818	22.405	20.425	24.787	19.597	20.191
NR_002702	Npm3-ps1	0.103	0.136	0.089	0.114	0	0.108
NM_001358578	B4galnt1	2.843	2.92	3.165	4.788	4.335	4.475
NM_177758	Zscan20	1.306	1.287	1.149	1.249	1.569	1.263
NM_183321	Proser3	7.995	6.435	6.78	7.37	6.946	6.188
NM_001290520	Sun3	0.045	0	0.116	0.198	0.154	0.327
NM_030068	Iqch	0.327	0.3	0.308	0.454	0.472	0.2
NM_001320076	Mmp12	0.08	0.047	0.023	0.148	0.069	0.07
NM_019816	Aatf	9.429	13.571	8.982	10.971	8.387	8.814
NR_130986	1810063I02Rik	0.358	0.788	0.155	0.132	0.773	0
NM_001252457	Ddx39b	157.04	178.824	166.379	173.689	141.593	157.343
NM_009747	Bdkrb2	2.207	1.357	2.015	1.999	2.787	2.493
NM_080729	Il25	0.138	0.041	0.16	0.068	0.04	0.048
NR_131100	9430065F17Rik	0.326	0.863	0.708	0.362	0.564	0.854
NR_110491	Gm7788	0	0.193	0	0	0	0
NM_019544	Msgn1	0	0	0	0	0	0
NM_001243046	Dlg2	0.265	0.089	0.081	0.087	0.142	0.049
NM_001039198	Zfhx2	1.457	1.078	1.395	1.537	1.665	1.794
NM_178601	Imp4	9.346	9.061	8.616	9.619	8.926	9.487
NM_023478	Upk3a	7.177	11.363	8.954	11.442	6.971	6.399
NM_001146348	Eng	41.176	37.686	50.155	51.441	44.679	47.23
NM_023597	Wdr31	2.551	2.441	2.143	2.625	2.119	2.044
NM_027882	Cic	24.41	19.317	25.227	22.606	23.887	24.621
NM_001308537	Mrgpra6	0	0	0	0	0	0
NM_153544	BC030867	2.095	2.643	1.817	2.318	2.26	2.615
NM_027038	1700012B07Rik	0.104	0	0	0.039	0.045	0
NM_026826	Mrps18c	19.202	29.855	19.047	26.38	16.941	18.243
NM_001184969	Rhox3e	0	0	0	0	0	0
NM_001102582	Vmn2r18	0	0	0	0.03	0	0
NM_054074	Defb6	0	0	0	0	0	0
NR_035464	Mir1943	2.027	0.595	0	0	0.584	0.707
NM_146344	Olfr1495	0	0	0	0	0	0.053
NM_032400	Sucnr1	0	0	0	0.023	0	0
NM_177412	Tmcc1	7.214	7.199	7.373	6.991	7.091	7.489
NM_053196	Sfxn2	17.416	18.702	19.025	15.928	14.491	15.077
NM_020567	Gmnn	11.407	13.553	9.284	15.582	12.512	10.73
NM_029371	Htatsf1	45.621	56.556	41.675	40.423	35.564	34.979
NM_177823	Ubash3a	0	0.015	0.029	0	0.072	0
NM_177845	Pla2g4e	0.109	0.048	0.066	0.04	0.066	0.057
NM_001039219	Gal3st2c	0	0	0	0	0	0
NM_001127189	Zfp984	2.86	3.687	3.101	3.294	3.524	3.349
NM_178380	Dhx38	14.53	14.986	14.662	16.647	14.936	15.311
NM_001099348	Gm13305	0.025	0	0	0	0.043	0
NM_011332	Ccl17	0.191	0.168	0.249	0.141	0.248	0
NM_031201	Tsta3	20.147	23.83	20.301	24.304	17.255	21.165
NM_001361978	Arsg	2.393	3.766	3.143	2.505	2.364	2.934
NM_008473	Krt1	0.08	0.123	0.104	0.192	0.138	0.084
NM_001362721	Zfp207	65.006	59.682	60.989	67.794	63.395	63.545
NM_145837	Il17d	3.957	4.016	5.097	5.827	4.354	3.765
NM_001034878	Dnaic2	5.919	5.066	4.468	7.271	6.355	4.927
NM_001281968	Itk	0.011	0.02	0.04	0.025	0.089	0.012
NM_177691	Ppm1n	0	0	0.026	0	0	0
NM_010116	Klk1b9	0	0	0	0	0	0
NR_153411	Arrdc3	39.069	34.943	36.718	43.146	43.041	46.135
NM_001253719	Fstl5	0.129	0.076	0.028	0.024	0.056	0
NM_001357614	Fez1	0.957	1.089	0.75	0.937	0.774	0.905
NM_001355398	Zcchc17	10.295	14.74	11.131	12.231	9.561	10.466
NM_001313894	Hmgb1	6.024	7.136	5.657	6.729	5.861	5.969
NM_207619	V1rd19	0	0	0	0	0	0
NM_147056	Olfr646	0	0	0	0	0	0
NR_045482	1810020O05Rik	0.747	1.605	1.417	1.382	0.807	1.319
NM_001355709	Samd11	5.522	9.891	5.927	5.38	4.671	5.094
NM_016677	Hpcal1	46.558	54.402	54.025	58.77	47.95	48.893
NM_029408	Iqcd	3.866	4.207	3.683	3.858	2.937	2.973
NR_131039	LOC105246506	5.561	8.042	6.806	7.125	4.263	5.161
NM_027189	Gemin7	24.867	28.244	29.13	32.822	23.77	26.43
NM_001195437	Fam240a	0	0	0	0	0	0
NM_001122595	P2ry10b	0.455	0.387	0.352	0.469	0.492	0.578
NM_178308	Scgb2b26	0	0	0	0	0	0
NM_001033537	Pgap3	6.388	5.577	6.292	7.352	5.557	5.884
NM_026040	Srfbp1	6.264	6.946	5.577	6.566	6.146	6.422
NM_174874	Atg4b	15.643	15.19	16.114	17.268	14.045	16.422
NM_001364808	Ndufb9	63.083	83.021	62.321	85.355	60.332	62.878
NM_009491	Vmn2r10	0	0	0	0	0	0
NM_011927	Ceacam9	0	0	0	0	0	0
NM_001277968	Ly9	0.654	0.675	0.626	0.717	0.448	0.731
NR_126460	4930597A21Rik	0	0.062	0.061	0	0	0
NM_001142744	Atat1	7.806	8.172	9.61	9.082	8.016	8.563
NM_001011836	Olfr1129	0	0	0	0	0	0
NM_001168577	Nat2	5.223	5.324	5.517	5.154	5.407	5.504
NM_146733	Olfr482	0	0	0	0	0	0
NM_009500	Vav2	15.903	18.128	16.94	16.308	15.951	18.111
NM_007849	Defa25	0	0	0	0	0	0
NM_177570	Slfnl1	0.028	0.122	0.12	0.082	0.096	0
NM_001159395	Nfkbiz	20.672	20.651	19.707	24.206	28.157	20.573
NR_045402	Carmn	30.691	27.938	29.71	23.591	21.929	23.311
NR_126468	1700008C04Rik	0	0	0	0	0	0
NM_172546	Cnksr3	8.218	7.144	8.345	8.756	7.815	7.712
NM_145614	Dlat	10.24	10.369	9.344	11.806	9.836	9.603
NM_001358521	Armcx3	2.672	2.931	2.443	2.654	2.36	2.28
NM_001302087	Uros	8.967	10.246	8.139	8.39	7.171	7.206
NR_037274	Mir3091	2.594	2.287	2.813	2.4	1.121	0
NM_009508	Slc32a1	0	0.031	0.015	0	0	0
NR_155494	Gm19585	0	0	0	0.035	0	0
NR_030692	A930011G23Rik	0.044	0.026	0.05	0.054	0.038	0.03
NR_104582	Xntrpc	3.797	3.619	3.486	3.431	3.291	3.501
NM_017396	Cyp3a41a	0	0	0	0	0	0
NM_010484	Slc6a4	0.73	0.706	0.85	0.91	0.97	0.802
NM_028046	Fthl17a	0	0	0	0	0	0.122
NR_033727	Rps27	3.408	3.229	3.916	3.152	2.357	2.229
NM_026067	Eri1	6.444	6.807	6.056	6.975	6.76	7.238
NM_134155	Brms1	14.883	23.493	16.497	17.764	14.578	14.32
NM_028892	Spag17	2.665	2.02	2.258	2.834	2.73	2.001
NR_138603	Bmf	26.353	20.636	26.791	26.021	32.265	27.36
NM_176835	Dnajc22	1.302	1.206	1.303	1.186	1.068	1.118
NM_001199114	Slc29a1	28.126	26.824	27.102	33.841	28.307	31.111
NM_146654	Olfr237-ps1	0	0	0	0	0	0
NM_026048	Cinp	7.722	8.269	8.409	9.721	8.132	7.806
NM_001038846	Rcsd1	44.862	41.807	48.198	42.508	39.209	44.322
NM_011910	Uts2	0	0.161	0.159	0.068	0.079	0.096
NM_199317	Jade3	6.378	6.408	6.306	6.976	6.901	6.675
NR_033452	Gm4013	1.645	3.003	2.038	2.956	2.641	1.845
NM_001081222	Esco1	6.125	7.709	5.993	5.344	5.843	5.466
NM_009580	Zp1	0.025	0.09	0.11	0.019	0.066	0.107
NM_146464	Olfr1196	0	0	0	0	0	0
NM_172991	Rbm48	5.319	4.965	4.65	4.401	4.435	4.449
NM_023377	Stard5	9.379	8.851	10.439	9.637	8.7	10.006
NM_016966	Phgdh	1.415	1.293	1.568	1.725	1.427	1.398
NM_001033340	Lrrc30	0.028	0.024	0	0	0	0
NM_009697	Nr2f2	35.914	38.995	37.464	34.717	32.547	33.31
NM_178388	Tmem202	0.078	0.103	0.169	0.029	0.067	0.122
NM_199153	Tas2r102	0	0	0	0	0	0
NM_146839	Olfr272	0	0	0	0	0	0
NM_027974	Efhc1	8.333	7.481	7.208	8.856	9.005	7.562
NM_207657	5031410I06Rik	0	0	0	0	0	0
NM_001301269	Inafm2	10.144	8.533	10.389	11.65	10.741	10.083
NM_007743	Col1a2	285.353	280.455	267.008	280.771	272.302	270.207
NM_007725	Cnn2	341.772	374.233	379.099	421.455	332.591	364.47
NM_001305992	Ggt1	0.254	0.325	0.22	0.256	0.299	0.169
NM_130856	Krtap6-5	0	0	0	0	0	0
NM_028152	Mms19	18.941	23.52	20.871	19.538	18.364	20.252
NR_046044	AI463170	0.815	0.798	0.864	1.14	1.018	1.233
NM_001162932	Rmi2	0.599	0.631	0.395	0.655	0.462	0.545
NM_001276431	Wfdc8	0.128	0.282	0.194	0.142	0.194	0.067
NM_153068	Ehd2	96.954	93.76	108.14	127.697	116.607	122.244
NM_024176	Drap1	100.63	134.598	108.51	123.816	85.637	96.017
NM_177322	Agtr1a	6.275	7.017	7.072	6.445	6.901	6.769
NM_001291141	Rabep1	12.14	13.739	11.698	11.113	11.635	11.983
NM_008683	Nedd8	84.153	118.911	90.415	114.458	80.005	83.645
NR_040771	Gm20756	0	0	0	0	0	0
NM_011891	Sgcd	1.707	0.884	1.152	1.256	1.458	1.312
NM_012060	Bcap31	60.039	65.488	63.904	71.737	56.865	59.263
NM_018793	Tyk2	9.552	8.535	10.299	9.842	10.194	10.264
NM_020265	Dkk2	1.223	0.95	0.673	1.139	0.705	1.115
NM_153787	Bclaf1	47.391	47.08	43.848	42.075	40.429	39.275
NM_001346554	Nrd1	38.228	43.484	36.15	38.239	34.611	38.232
NM_001161365	Rin3	20.045	25.413	26.396	24.974	23.331	23.484
NM_029674	Got1l1	0.217	0.255	0.345	0.428	0.5	0.454
NM_001358304	BC031181	25.059	33.009	23.914	31.878	24.119	24.914
NM_010480	Hsp90aa1	17.14	17.403	13.143	18.571	15.396	14.083
NM_007437	Aldh3a2	32.542	29.355	33.612	34.291	33.672	35.341
NM_146629	Olfr121	0	0	0	0	0	0
NM_146641	Olfr1164	0	0	0	0	0	0
NR_037270	Mir3087	0	0	0.767	0.655	0.765	0
NM_145610	Ppan	12.997	16.731	15.574	15.112	9.791	10.686
NR_155501	Gm30214	0	0	0	0	0	0
NM_175423	Orai1	9.354	8.612	10.305	11.916	9.573	10.39
NR_037999	4930558J18Rik	0.071	0.147	0.144	0.141	0.123	0.124
NM_001277218	Bmpr1b	1.784	1.158	1.083	1.584	1.712	1.493
NM_011914	Nelfa	12.076	12.341	12.249	13.925	12.434	12.366
NM_001130164	Oxr1	43.203	44.278	39.345	40.026	37.081	40.317
NR_029825	Mir7-1	5.91	3.606	5.126	6.392	4.323	6.186
NM_146650	Olfr1166	0	0	0	0	0	0
NM_021339	Cdon	5.207	3.374	4.634	3.754	5.507	4.24
NM_007997	Fdxr	4.859	5.602	5.081	5.171	4.11	4.619
NM_001102615	Kif19a	2.553	2.149	1.757	2.438	2.638	1.881
NM_001313757	Acvr2b	4.262	3.643	4.055	3.3	3.978	4.119
NM_013557	Eif2ak1	21.076	21.261	20.758	23.107	20.13	21.94
NR_153838	Rnf114	54.359	50.837	59.647	60.921	55.27	57.049
NM_019771	Dstn	175.392	190.171	167.326	196.21	164.93	179.464
NM_028135	Tmem163	2.406	1.693	2.339	3.619	3.154	3.757
NM_010408	Hcn1	0.086	0.119	0.128	0.064	0.085	0.084
NM_001033292	Espnl	0.125	0.016	0.14	0.093	0.101	0.084
NM_009584	Dnajc2	16.15	19.355	14.301	16.894	13.671	12.565
NR_045069	Gm16576	0.937	0.46	0.672	0.513	0.903	0.764
NM_001359184	Irak3	0.694	0.642	0.896	0.79	0.805	0.691
NM_001310662	Usp37	5.834	5.884	5.429	5.807	5.997	6.128
NM_026788	Mthfd2l	3.004	2.724	2.341	2.722	3.029	2.62
NR_046040	1700009C05Rik	0	0	0	0	0	0
NM_145449	Ifi27l2b	0.09	0.04	0.039	0.1	0	0
NM_024449	Sost	2.029	0.25	0.45	0.279	0.347	0.272
NM_001355765	Fam189b	5.126	4.433	5.213	5.126	5.127	4.895
NM_133926	Camk1	34.291	37.892	34.468	35.822	32.044	31.122
NM_001317733	Col24a1	3.336	2.928	2.762	2.148	2.402	2.563
NM_001098269	Gm10375	0	0	0	0	0	0
NM_031867	Tas1r1	0.753	0.71	0.669	0.791	0.575	0.77
NM_001104525	Cyp2c69	0	0	0	0	0	0
NM_029116	Kbtbd11	3.037	2.726	2.792	3.079	3.325	2.609
NM_001166497	Zfp983	1.919	2.262	2.033	1.602	1.881	1.635
NM_145421	Abhd17a	34.509	40.71	41.416	48.597	35.026	36.571
NR_029652	Mir301	0	0	1.489	0	1.979	1.797
NM_027970	Thegl	0.256	0.552	0.296	0.548	0.295	0.388
NM_013519	Foxc2	0.679	0.299	0.217	0.238	0.433	0.299
NM_011795	C1ql1	0.455	0.573	0.648	0.553	0.393	0.714
NM_153064	Ndufs2	57.659	63.937	61.007	71.238	57.851	64.846
NM_026780	Syf2	63.387	81.484	61.242	69.669	57.09	58.992
NR_046048	Gm10677	2.688	3.084	3.679	3.447	3.967	3.614
NM_007631	Ccnd1	42.456	43.055	46.57	49.101	41.943	40.285
NM_001034102	Gm5800	0	0	0	0.043	0	0
NM_146447	Olfr1309	0	0	0	0	0	0
NM_019707	Cdh13	1.435	0.561	0.617	0.702	1.025	0.536
NM_172827	Lnpep	4.798	2.683	3.753	3.467	5.256	5.13
NM_008242	Foxd1	0.079	0.087	0.034	0.059	0.034	0.041
NM_027978	Coq2	17.081	21.424	18.83	17.778	15.162	15.038
NM_010591	Jun	50.508	51.586	56.068	59.607	50.296	52.657
NM_011148	Ppef2	0.171	0.12	0.237	0.164	0.059	0.179
NM_178384	Zfp74	4.055	3.311	3.959	3.958	3.946	3.827
NM_020047	Tacstd2	12.762	10.445	10.471	17.785	12.394	13.242
NM_001370745	Mark3	36.6	41.153	38.325	38.467	33.952	36.563
NR_029721	Mir196a-1	0.963	0.424	2.089	0	0.416	2.016
NM_133772	Ssbp4	27.93	28.828	32.196	35.9	31.194	27.94
NR_046067	Gm2516	0	0	0	0	0	0
NR_024067	Snhg6	38.746	47.98	37.587	50.649	34.749	33.101
NM_011355	Spi1	4.3	3.997	5.74	6.911	5.547	5.063
NM_001003672	Pcdhac2	1.822	1.951	1.861	1.941	1.884	2.504
NM_025402	Ogfod3	4.817	5.986	5.514	5.932	4.472	5.207
NM_001301205	Dpep2	5.448	5.54	5.785	5.815	3.472	4.752
NM_146468	Olfr1391	0	0	0	0	0	0
NR_029749	Mir93	1.118	2.957	0.97	1.655	0	1.756
NM_001085414	Pramef6	0	0	0	0	0	0
NR_040707	1110046J04Rik	1.575	2.055	1.476	1.585	1.471	0.791
NM_146658	Olfr1131	0	0	0	0	0	0
NM_012047	Brd7	81.067	95.595	83.508	79.961	68.582	74.152
NM_033478	Ly6g6d	5.61	8.602	6.866	6.881	5.248	5.067
NM_031191	Prl2c2	0	0	0	0	0	0
NM_001286716	Tsc2	22.205	21.62	24.374	21.375	21.807	22.138
NM_001163333	Cttnbp2nl	28.388	25.305	28.788	29.355	29.748	32.225
NM_133237	Apcdd1	13.177	12.004	14.584	15.029	11.207	12.27
NR_136895	Gm29968	0	0	0	0	0	0
NM_019875	Abcb9	1.363	1.382	1.779	1.507	1.672	1.534
NM_177574	Vps37d	4.997	4.538	5.122	5.463	4.68	5.507
NM_009504	Vdr	1.58	1.531	1.36	1.559	1.947	1.501
NR_037278	Mir3095	0	0	0	0	0	0
NM_145618	Ice2	8.441	9.887	8.836	7.961	8.157	7.68
NR_110993	Cd68	8.91	9.551	9.504	11.317	8.276	8.822
NM_010670	Krtap12-1	0	0	0	0	0	0
NR_126464	1700012D16Rik	0.084	0	0	0	0.073	0.088
NM_001256493	Zfp995	1.911	2.692	2.115	2.049	2.393	1.748
NM_001163734	Rrp1b	6.485	6.003	6.011	6.954	6.658	6.39
NM_001362749	Abca8b	0.914	0.794	0.858	0.582	0.878	0.681
NM_027356	Ufsp1	1.323	1.338	1.785	2.103	2.033	1.948
NM_001038642	Ets1	63.136	61.205	67.06	67.414	66.681	71.939
NM_026636	Babam1	22.861	29.776	26.635	30.535	24.631	26.472
NM_144549	Trib1	9.666	8.455	9.727	9.436	8.66	9.509
NR_040540	4933401H06Rik	0.052	0.046	0.045	0.039	0	0.055
NM_177633	Ubxn7	10.607	10.41	10.752	8.929	10.868	11.215
NM_144521	Snap47	15.53	18.585	16.023	19.511	16.321	17.237
NM_177001	9130023H24Rik	3.059	3.235	3.172	2.928	2.927	2.974
NM_025521	2310011J03Rik	13.491	17.59	14.914	16.27	13.264	15.597
NM_009071	Rock1	23.247	23.597	20.932	20.703	22.927	21.998
NM_138585	Cherp	19.972	17.229	22.939	22.857	19.981	19.477
NM_008656	Myf5	0.304	0	0.02	0	0	0
NM_001359755	H2-T22	6.693	6.052	8.117	6.904	6.913	8.218
NR_131095	4831407H17Rik	0.041	0.072	0.143	0.061	0.071	0.129
NM_175313	Eogt	19.586	20.195	21.179	21.119	20.556	21.838
NM_028638	Gadl1	0.04	0.071	0.035	0.03	0.035	0.056
NR_015507	C130036L24Rik	0.379	0.62	0.517	0.481	0.374	0.255
NR_077239	A230009B12Rik	0.038	0.102	0	0.085	0	0.121
NR_040551	A830019L24Rik	0.177	0.052	0.102	0.131	0.051	0.247
NM_008971	Twf1	21.07	19.179	21.624	24.623	21.567	22.501
NM_053206	Magee2	0.82	0.612	0.73	0.7	0.582	0.638
NM_001113358	Dad1	75.778	78.251	87.558	102.016	73.959	83.729
NM_001122780	Klhl25	10.064	10.83	11.009	11.316	10.386	10.639
NM_013805	Cldn5	106.412	144.46	128.94	159.513	106.519	136.42
NM_026560	Cdca8	15.009	17.745	15.032	23.531	16.389	16.624
NM_001291126	Phf23	29.535	37.314	30.747	38.05	31.284	31.521
NM_008987	Ptx3	2.233	1.834	1.959	2.028	1.777	1.461
NM_147003	Olfr139	0	0	0	0	0	0
NM_145369	Wfdc5	0.063	0.074	0.109	0.093	0.018	0.044
NR_036449	Gm5084	0.581	0.75	1.008	1.16	1.18	0.792
NR_001583	Speer9-ps1	0	0	0	0	0	0
NM_146351	Olfr1133	0	0	0	0	0	0
NM_001271861	Add2	0.254	0.197	0.22	0.243	0.168	0.219
NM_153551	Dennd1c	3.899	3.626	3.67	3.982	3.674	4.061
NM_008093	Gata5	9.481	10.139	10.977	11.202	10.762	10.387
NR_106048	Mir7080	0.737	0.65	1.279	0	0	0.771
NR_131979	Mdrl	0.329	0.621	0.692	0.521	0.487	0.442
NM_001110275	Itsn1	11.548	10.435	11.116	11.847	11.34	11.39
NM_010307	Gnal	2.479	3	2.312	2.197	1.99	2.093
NM_009433	Tspyl1	30.31	32.908	29.926	31.16	28.437	29.475
NM_008466	Kpna3	9.757	8.651	8.768	10.258	9.733	9.881
NM_001033345	Catip	5.705	7.778	5.857	6.566	5.717	4.606
NM_001311083	Irf5	9.138	9.222	8.501	9.521	7.232	8.842
NM_001013799	Mettl21c	0.045	0	0.039	0.1	0	0.142
NM_019540	Pfpl	0	0	0	0	0	0
NM_023684	Lime1	31.125	32.111	34.153	28.29	27.059	27.518
NM_145582	Ctu1	4.896	6.953	5.089	6.029	5.432	6.328
NM_001037801	Cd6	0.017	0	0.015	0	0	0.018
NM_019551	Tdp2	19.774	21.785	17.195	17.908	16.604	15.756
NM_001289529	Ankib1	6.222	5.271	5.404	6.367	6.223	6.896
NM_009993	Cyp1a2	0	0	0	0	0	0
NR_106067	Mir7119	0	0	0	0	0	0
NR_154590	Gm48908	0.406	0.798	0.758	0.393	0.324	0.458
NM_010175	Fadd	3.692	3.642	4.26	4.675	3.997	4.042
NM_009087	Polr1d	28.34	36.079	27.642	31.339	23.843	25.855
NR_027847	D630029K05Rik	0.13	0.478	0.263	0.466	0.375	0.363
NM_153540	Pomgnt2	2.715	3.136	2.747	3.136	2.383	2.691
NM_013777	Akr1c12	0.12	0.281	0.069	0.207	0.138	0
NR_003552	Cyp2d13	0	0	0	0	0	0
NM_146791	Olfr1248	0	0	0	0	0	0
NM_054070	Afg3l1	10.67	11.352	10.437	11.48	9.709	10.497
NR_154598	Mgst1	103.285	94.646	101.848	125.251	101.247	97.218
NM_028209	Ttc4	23.742	28.806	24.603	22.174	19.621	21.146
NM_013885	Clic4	57.112	43.254	56.57	60.097	60.251	60.517
NR_155422	A730098A19Rik	0.05	0	0	0.037	0	0
NR_035468	Mir1946a	0	0	0.317	0	0	0
NM_146348	Olfr1121	0	0	0	0	0	0
NM_010371	Gzmc	0.157	0.231	0.045	0.116	0.091	0
NM_001356498	Mtmr12	12.413	10.411	12.915	13.962	13.827	14.72
NM_054078	Baz2a	16.804	12.239	16.737	14.712	17.549	16.587
NR_106051	Mir7083	0.824	0.727	0	0.61	0	0.863
NM_027034	Izumo3	0	0	0	0	0	0
NM_001162957	Rsph4a	5.863	3.602	4.333	6.148	6.709	4.739
NM_001271679	Wnk3	0.223	0.117	0.165	0.183	0.275	0.254
NM_153548	Washc5	15.191	12.792	14.718	16.084	15.025	15.254
NR_015587	9330111N05Rik	0	0.061	0	0.026	0	0.036
NM_001081268	Prss53	4.579	5.67	4.675	4.675	3.557	4.084
NR_106040	Mir7072	0	0	0	0	0.713	0
NM_001037168	Psg27	0	0	0	0.019	0	0.026
NM_001305875	Limk1	17.788	17.909	20.517	19.367	16.792	19.095
NM_177081	Ptpn7	1.022	1.319	1.478	2.369	1.832	1.799
NM_001033123	Gm14288	0	0	0	0	0	0
NM_206869	Vmn1r180	0	0	0	0	0	0
NR_035447	Mir1901	3.79	3.898	2.192	2.338	2.185	3.306
NM_146367	Olfr976	0	0	0	0	0	0
NM_013701	Ugt1a2	5.991	6.715	5.54	7.472	7.861	7.592
NM_146155	Ahdc1	7.555	7.901	8.78	7.59	8.426	7.228
NR_027860	Gm9199	0.454	0.6	0.459	0.28	0.392	0.356
NM_080633	Aco2	54.327	46.93	55.644	60.235	52.981	57.936
NR_040567	4930553E22Rik	0	0	0	0	0	0
NM_001284250	Hdac5	43.432	45.171	49.009	42.789	40.939	41.798
NR_002896	Snhg1	53.551	75.535	57.224	66.437	56.313	53.974
NR_028405	Marcksl1-ps4	1.774	1.81	1.377	1.416	1.251	1.857
NM_009007	Rac1	107.336	113.414	116.112	128.697	110.092	110.723
NM_177077	Exoc6b	11.47	10.022	12.091	11.984	12.882	12.437
NM_010387	H2-DMb1	3.164	4.099	2.811	2.878	2.703	2.394
NM_001362886	Gm4988	0	0	0	0.019	0	0
NM_001033238	Cblb	14.511	12.967	15.834	13.561	13.8	15.811
NR_133574	Pcgf6	5.526	5.557	6.083	6.903	5.981	5.289
NM_011645	Prss3	0	0	0	0	0	0
NM_011623	Top2a	45	51.21	38.658	51.681	45.473	48.191
NR_040548	1700125G22Rik	0.113	0.25	0.049	0	0.098	0.119
NM_173437	Nav1	4.927	4.346	5.871	5.249	6.479	6.924
NR_034044	Snora36b	0	0	0	0	0	0
NR_015571	4930471G03Rik	0	0.064	0	0.054	0	0.153
NM_030707	Fcrls	4.862	5.519	5.048	5.288	5.201	4.421
NM_001166581	BC005561	2.706	1.449	2.07	1.78	2.899	2.753
NM_009764	Brca1	2.24	2.369	2.026	2.533	2.502	2.383
NM_008907	Ppia	5.075	6.332	5.546	6.78	5.186	6.071
NM_146895	Olfr1201	0	0	0	0	0	0
NM_147083	Olfr622	0	0	0	0	0	0
NR_073038	Gm21276	0	0	0	0	0	0
NM_026547	Lurap1	1.504	2.079	1.868	1.948	2.098	2.039
NM_172493	Diaph2	5.019	3.924	5.146	4.429	5.144	5.108
NM_175161	4931422A03Rik	2.111	1.386	1.597	2.061	2.252	2.774
NR_149309	Asb18	0	0	0	0.038	0	0
NM_023397	Mdp1	23.588	30.447	24.766	24.63	20.24	20.569
NM_001042503	Trim71	0.272	0.207	0.26	0.187	0.178	0.196
NM_001270900	Gm8764	0	0	0	0	0	0
NM_001161371	Ss18	24.252	28.288	25.719	26.238	22.487	24.629
NM_001001885	Tmem151a	1.74	1.262	2.056	1.498	2.294	1.563
NR_152225	Gm19519	0.027	0.048	0	0	0	0
NM_001362685	Ube2b	58.309	67.261	56.919	59.351	56.019	52.588
NM_001010825	Ficd	2.589	1.97	2.607	2.817	2.798	2.904
NM_027869	Pnpt1	13.997	13.139	12.753	13.687	12.245	11.109
NM_133806	Uap1	15.475	16.588	15.114	16.099	14.297	15.848
NM_024196	Tbc1d20	28.546	28.769	30.226	30.825	29.428	31.433
NR_105834	Mir6407	0	0	0	0	0	0
NM_029571	Kti12	9.553	10.215	10.677	12.309	9.478	11.639
NM_001199212	Asmt	0.082	0	0	0	0.107	0
NM_001290466	Hist1h2bp	0	0	0.093	0	0.093	0.112
NM_146544	Olfr777	0	0	0	0	0	0
NR_015533	A230057D06Rik	1.414	1.698	2.03	1.444	1.138	1.353
NM_027994	Cand1	12.381	13.77	12.542	13.711	12.973	12.337
NM_177598	Fbxw13	0	0	0	0	0	0
NM_207568	Olfr1252	0	0	0	0	0	0
NR_002863	Emx2os	0	0	0	0	0	0
NM_023865	9530002B09Rik	0	0	0	0	0	0
NM_009407	Tnp1	0	0	0	0	0	0
NM_010333	S1pr2	23.466	20.545	23.986	27.995	24.281	24.941
NM_029690	Actrt3	0	0.068	0.045	0	0	0
NM_146816	Olfr923	0	0	0	0	0	0
NM_147037	Olfr1413	0	0	0	0	0	0
NR_037294	Mir3074-2	0	0.523	2.058	1.317	0.513	3.725
NM_029587	1700012A03Rik	0	0	0	0	0	0
NM_178760	Gpr107	15.791	16.026	15.426	17.474	16.451	17.649
NM_023422	Hist1h2bc	9.272	10.126	9.208	14.917	10.049	10.338
NR_160807	Mfsd4b2-ps	0	0.037	0	0.063	0.037	0.022
NM_145856	Il17f	0.041	0	0	0	0	0
NM_207547	Vmn1r93	0	0	0	0	0	0
NM_172987	Nkain3	0.017	0.045	0	0.012	0.029	0.018
NM_023813	Camk2d	12.812	11.465	11.645	11.785	10.931	12.582
NM_028872	Inava	5.349	4.8	5.118	6.634	5.479	5.717
NM_001037744	Timm8a2	0	0.047	0.093	0.079	0.092	0.056
NM_026364	Prpsap1	28.463	34.073	35.26	31.034	27.168	28.584
NM_172466	Adamts18	0.583	0.44	0.462	0.542	0.417	0.549
NM_009681	Ap3s1	5.63	5.558	5.47	4.928	4.867	4.58
NM_028593	Cybrd1	9.304	8.588	8.492	8.726	7.914	9.259
NM_173037	Tango6	2.35	2.735	2.99	2.969	3.162	3.005
NM_178768	Tmem72	0.029	0	0	0	0	0
NM_009471	Umps	5.332	5.809	4.965	6.183	4.851	5.522
NM_001358273	Fam204a	16.847	20.602	16.439	17.855	15.344	14.736
NR_131016	4930567K12Rik	0	0	0	0	0	0
NM_001081225	Slf2	8.457	7.123	7.822	7.53	8.594	8.288
NM_013664	Sh3gl1	34.379	32.566	36.549	39.734	34.389	36.329
NM_133886	AU040320	14.835	14.766	15.993	16.964	16.133	16.59
NM_198167	Tmem63b	52.144	60.539	56.622	55.014	52.558	55.354
NR_126540	Mirc35hg	0.374	0.09	0.148	0.227	0.147	0
NM_027715	Otud1	4.719	5.223	5.117	5.279	5.218	4.867
NM_001357727	Mpzl2	3.643	2.488	2.896	3.695	4.041	3.288
NM_207636	Fndc3a	20.396	17.085	18.527	16.609	20.187	19.047
NM_001177995	Prdm16	6.087	5.176	5.826	6.481	5.902	6.026
NM_001162846	Phyhipl	2.167	2.684	1.755	2.757	2.354	2.25
NM_001204914	Reep2	1.35	1.863	1.679	1.47	1.519	1.653
NM_029698	Cfap70	2.873	3.201	2.456	3.48	3.561	2.893
NR_126551	1700100I10Rik	0	0	0.05	0	0	0
NM_007534	Bcl2a1b	3.584	4.626	3.442	4.358	3.32	3.082
NM_207560	Olfr924	0	0	0	0	0	0
NM_178747	Gulo	0.065	0.038	0.056	0.048	0.206	0.045
NM_178612	Cnpy4	20.824	25.729	18.634	22.193	17.102	19.786
NM_010139	Epha2	12.829	8.229	13.328	13.34	11.285	11.788
NM_001204252	Clec10a	0.359	0.605	0.283	0.749	0.537	0.376
NR_030482	Mir701	0	0	0	0	0	0
NM_177687	Crebl2	4.693	4.238	4.538	4.313	5.005	5.315
NM_010694	Lcn3	0	0	0	0	0	0
NR_105742	Mir466p	0	0	0	0	0	0
NM_001310021	Gm5861	0	0	0	0	0	0
NM_008066	Gabra2	0.029	0	0.008	0	0	0
NM_009033	Rbmxl1	4.522	4.285	3.996	4.79	3.812	3.58
NM_001159392	Tnfaip1	42.655	41.257	45.272	44.943	42.545	44.673
NM_009601	Chrnb1	9.428	8.45	8.711	8.039	7.383	8.128
NM_001347175	Zfp408	8.696	9.996	9.593	8.56	8.26	8.13
NM_001039385	Vgf	0.115	0.034	0.099	0.056	0.082	0.02
NR_130788	Tbce	34.67	36.133	31.312	30.006	26.976	27.784
NM_001357639	Olfm2	0.609	0.373	0.436	0.529	0.549	0.443
NM_172907	Olfml1	7.851	7.706	7.648	7.955	7.537	7.725
NM_008493	Lep	0	0	0	0	0	0
NM_001162432	Lck	0.874	0.833	0.922	1.032	1.062	0.865
NM_013454	Abca1	19.838	16.46	18.918	14.265	18.456	17.178
NM_016697	Gpc3	127.708	128.09	126.936	143.503	127.69	120.702
NM_008933	Prm2	0	0	0	0	0	0
NR_045349	4930401C15Rik	0	0	0	0	0	0
NR_045321	Gm14635	0	0	0	0	0.03	0
NM_173403	Slc10a4	0.047	0.041	0.061	0.052	0.081	0.024
NM_001359001	Mcf2	0.069	0.048	0	0.01	0.012	0.029
NM_032004	Tssk6	1.461	1.062	1.552	1.378	1.2	1.491
NM_030733	Gpr63	0.226	0.217	0.178	0.259	0.249	0.129
NM_001312644	Ttc6	3.292	3.398	3.15	2.847	2.774	2.395
NM_001033550	Lrrc8b	5.252	4.75	4.738	5.263	5.266	5.149
NM_144913	Mepce	19.642	28.574	25.329	22.522	20.162	20.575
NM_023719	Txnip	245.752	207.018	235.212	264.559	272.748	298.035
NM_146047	Clptm1l	33.653	30.242	35.826	40.272	33.533	35.31
NM_001115087	Fancf	1.671	1.651	1.925	2.367	2.093	1.81
NM_001355477	Abcg2	15.412	15.383	14.442	15.802	14.99	14.763
NM_007403	Adam8	4.69	3.26	3.385	3.145	3.619	3.294
NR_040654	4930515B02Rik	0	0	0	0	0	0
NM_001290469	Atp1a3	0.545	0.756	0.709	0.584	0.588	0.584
NR_110471	Lncpint	0	0	0	0.056	0.13	0.079
NM_001013616	Trim6	0.841	0.607	0.774	0.632	0.881	0.547
NM_029751	Rpl18a	60.73	90.255	72.163	82.036	61.771	64.277
NM_029740	2410124H12Rik	0	0	0	0	0	0.073
NM_029391	Rab4b	24.951	28.016	28.917	29.172	23.057	24.667
NM_001039522	Leo1	12.239	13.701	11.12	13.405	10.446	10.005
NM_053176	Hrg	0.028	0	0	0	0	0.029
NR_049205	Mir5709	0	0	0	0	0	0
NM_010000	Cyp2b9	0	0	0	0	0	0
NM_011716	Wfs1	4.585	4.138	4.416	5.176	4.284	4.57
NM_001242941	Gm3317	0	0	0	0	0	0.029
NM_019464	Sh3glb1	28.863	25.999	30.02	30.421	30.299	29.899
NM_001164655	9530053A07Rik	0.08	0.076	0.069	0.059	0.027	0.039
NM_054094	Acsm1	1.744	1.769	1.554	1.733	1.797	1.425
NM_206537	Cyp2c54	0	0	0	0	0	0
NM_025624	Pomp	83.134	126.22	90.901	116.605	78.191	92.926
NR_027298	A230020J21Rik	0.473	0.208	0.692	0.503	0.434	0.773
NM_001359101	Prkar1b	7.137	7.362	8.809	7.705	7.696	8.537
NR_104382	Abcg8	0.016	0.028	0.056	0.036	0.07	0.034
NM_001099298	Scn2a	0.061	0.122	0.077	0.082	0.115	0.116
NM_025830	Wwp2	18.205	20.653	19.317	18.296	16.921	16.845
NM_019654	Socs5	9.038	8.991	8.675	8.983	9.278	9.216
NM_009308	Syt4	0.262	0.044	0.032	0.028	0.086	0.039
NM_010832	Msl3	13.542	15.189	12.972	12.754	12.708	12.177
NM_177378	Rnf150	4.972	4.905	5.773	5.123	5.576	5.888
NR_033689	Gm7550	0	0	0	0	0	0
NM_001146119	Fam49a	7.625	6.624	7.668	7.098	7.53	7.473
NM_026444	Cs	40.34	34.176	38.744	46.763	41.349	44.191
NM_001177539	Duxbl3	0	0	0	0	0	0
NM_001034100	H2al1n	0	0	0	0	0	0
NM_007673	Cdx2	0	0.02	0	0.017	0	0
NM_001310606	Pcdh7	1.271	0.55	0.566	0.516	0.832	0.606
NM_008810	Pdha1	68.499	72.668	67.091	70.973	65.434	67.79
NM_001081158	Cluh	11.362	9.886	12.071	12.277	11.311	11.256
NR_040464	9230112J17Rik	0.167	0.055	0.036	0.062	0.108	0.087
NM_001104568	Vmn2r106	0	0	0	0	0	0
NR_110487	Gm38407	0.082	0.234	0.124	0.045	0.106	0.043
NM_001025612	Snx22	59.267	73.96	65.412	71.575	51.651	65.553
NM_133724	Bloc1s4	5.637	6.679	5.991	7.57	6.132	6.135
NR_126064	Gm1600	0.661	0.497	0.48	0.473	0.319	0.556
NM_023312	Ndufa13	33.908	47.09	34.063	43.136	29.581	33.754
NM_029084	Slamf8	0.024	0.042	0.062	0.053	0.021	0.075
NM_001177438	Aldh3b2	0.77	0.379	0.471	0.419	0.372	0.355
NM_001003670	Gm5414	0	0	0	0	0	0
NM_178931	Tnfrsf14	4.242	3.35	5.495	2.854	3.858	4.555
NR_045742	Gm16853	0.761	0.822	0.66	0.981	0.679	0.694
NM_030132	Utp23	4.26	4.476	4.101	4.092	3.567	3.847
NM_001145979	Gtpbp2	44.825	41.169	46.547	44.848	42.184	43.357
NM_001161823	Kdm4a	28.676	30.363	30.175	31.202	29.398	29.67
NM_024253	Nkg7	0.241	0	0.052	0.223	0.052	0.189
NM_018766	Ntsr1	0.174	0.066	0.097	0.009	0.129	0.065
NR_151615	Gm32200	13.352	18.364	13.692	11.667	9.687	11.835
NM_001033290	Gpr55	0.038	0.067	0.017	0.057	0.116	0.18
NM_028179	2200002D01Rik	23.108	26.015	28.297	31.257	20.481	24.898
NM_001111143	Cym	0.756	0.491	0.656	0.854	0.275	0.416
NM_001160399	Ccdc112	6.401	7.348	5.386	6.918	6.258	5.568
NM_010080	Dspp	0	0	0.01	0.008	0.019	0
NM_146265	Olfr1506	0	0	0	0	0	0
NR_003283	Rab11fip4os1	0	0.02	0	0	0	0
NM_009300	Svs4	0	0	0	0	0	0
NM_144838	Sgtb	3.742	3.284	3.526	3.305	3.355	3.659
NM_007483	Rhob	78.752	87.082	92.247	97.517	80.308	81.363
NM_001310660	Scgb2b1	0	0	0	0	0	0
NM_001011814	Olfr524	0	0	0	0	0	0
NR_151663	Tmem38a	6.059	6.2	5.994	5.54	5.627	5.215
NM_001102607	Col6a6	1.42	0.759	0.962	0.612	1.299	1.14
NM_001363325	Bud23	16.062	21.141	16.973	21.361	15.731	17.705
NM_025838	Tmem107	15.036	16.327	16.681	17.581	15.281	14.357
NM_008818	Rhox5	0.736	0.649	0.479	0.726	0.53	0.77
NM_001360075	Gtf2h1	21.896	24.817	21.274	21.591	20.723	18.535
NM_146213	Ces4a	0	0.018	0	0	0.017	0
NM_001105181	Vmn2r68	0	0	0	0	0	0
NR_030549	Mir193b	0	0	0	0	0	0
NR_155295	Urml	0.033	0	0	0	0	0
NM_133203	Klra17	0.083	0.147	0.036	0	0.036	0
NM_178697	Clca2	0.159	0.065	0.181	0.073	0.053	0.128
NM_010008	Cyp2j6	4.438	4.653	4.332	4.048	3.849	3.779
NM_001081418	Bicra	4.861	3.755	5.464	4.897	5.878	5.65
NR_045469	4930455J16Rik	0	0	0	0	0	0
NM_198623	Ubqln3	0	0	0	0	0	0
NR_151453	1700016K05Rik	0.127	0	0.221	0	0	0
NM_001159725	Rab17	11.448	16.088	11.589	8.216	3.498	3.316
NM_011532	Tbx1	7.747	6.08	7.432	7.82	8.401	7.02
NM_175251	Arid2	13.649	11.821	13.924	12.396	13.607	13.743
NM_029195	Ccdc146	5.315	4.621	3.971	5.344	4.982	3.477
NM_029004	Rasgef1c	0.044	0.058	0.019	0	0.038	0
NM_001253892	Slc4a2	25.738	26.56	28.04	27.341	25.456	28.409
NM_001356430	Tifa	2.172	2.567	2.226	2.338	2.326	2.557
NM_201411	Flrt1	0.183	0.139	0.166	0.068	0.187	0.156
NR_045834	E130006D01Rik	0.59	0.455	0.703	0.6	0.573	0.54
NM_029767	Rps9	377.273	488.86	413.691	457.596	324.892	364.74
NM_015825	Sh3bgr	7.161	4.055	2.736	2.609	3.721	2.019
NR_039542	Mir3964	0	0	0	0	0	0
NM_001311087	Klhdc10	21.66	21.881	21.635	22.078	21.592	21.512
NM_009388	Tkt	47.388	62.823	50.979	59.73	43.939	49.995
NR_033609	A930017M01Rik	0.189	0.205	0.265	0.226	0.314	0.167
NM_021375	Rhbg	1.511	1.376	0.933	1.516	1.173	1.018
NM_175682	Bricd5	9.827	13.122	11.593	11.927	10.492	11.057
NM_019415	Slc12a3	0.03	0.092	0.052	0.088	0.116	0.062
NM_009299	Sva	0	0	0	0	0	0
NM_001324488	Gpatch2l	6.97	6.668	7.019	7.784	7.421	7.499
NM_007404	Adam9	27.307	25.215	26.627	30.899	29.3	30.317
NM_001080999	Trmt2a	14.259	17.916	15.396	15.789	12.385	13.969
NM_025623	Nipsnap3b	14.839	12.829	13.144	17.976	14.871	15.334
NM_025645	Snrnp40	19.322	22.879	20.133	24.487	20.093	21.387
NR_015483	Mir100hg	8.129	6.137	5.197	3.703	5.096	4.474
NM_001013820	Slc22a28	0.024	0	0	0	0	0
NM_001270685	Gm21637	0	0	0	0	0	0
NM_001081386	Cdh19	0.212	0.062	0.031	0.035	0.041	0.037
NM_153415	Pomt2	5.838	6.158	6.211	7.12	6.332	6.979
NM_181664	Crip3	0.875	0.998	0.759	0.99	0.712	0.539
NM_148934	Tpgs1	12.605	14.96	12.433	16.333	10.622	12.621
NM_183257	Hamp2	0	0	0	0	0	0
NM_009970	Csf2ra	19.951	11.839	19.649	19.725	17.82	16.555
NM_177900	Hapln4	0.014	0.036	0.024	0	0.035	0.014
NM_001013608	Ercc6l2	11.249	9.937	9.727	9.982	10.719	9.738
NM_172478	Tbc1d25	4.817	3.868	5.188	4.955	4.871	4.786
NM_008275	Hoxd13	0.019	0	0	0.014	0.016	0
NM_010821	Mpeg1	10.04	8.385	12.091	11.975	10.84	10.673
NM_029437	Ckap5	21.664	19.923	20.174	22.176	22.831	22.36
NM_172597	Txndc16	11.715	11.345	11.688	12.131	11.972	11.265
NM_026443	Mtfp1	1.925	2.653	1.73	2.512	1.967	2.564
NM_007674	Cdx4	0	0	0	0	0	0
NM_001276341	Dnm1l	27.83	30.745	27.637	26.242	25.919	24.76
NM_207025	Tas2r123	0	0	0	0	0	0
NM_028097	Tmem68	8.531	9.519	8.077	8.274	7.093	7.713
NM_177446	Scgb2b24	0	0	0	0	0	0
NM_019653	Wsb1	95.523	89.743	87.298	87.915	90.538	86.117
NM_001033430	Kdm7a	9.58	8.227	9.08	8.208	10.828	10.39
NR_105918	Mir6953	0.726	0.64	1.26	2.149	0.628	5.319
NM_133198	Pygl	62.096	75.316	63.238	73.105	63.014	66.958
NM_001271981	Fut1	0.02	0.053	0.052	0.074	0.103	0.063
NR_105927	Mir6962	0	0	0	0.581	0.678	0.821
NR_045739	Sorbs2os	0.335	0.191	0.188	0.263	0.324	0.309
NR_144496	Pou5f1-rs8	0	0	0	0	0	0
NM_026862	Cd177	1.661	1.4	1.378	2.444	1.716	1.379
NM_015732	Axin2	15.034	10.514	15.247	14.595	14.652	13.829
NR_126063	G630064G18Rik	0.054	0.024	0.071	0	0.094	0.028
NM_029083	Ddit4	40.189	37.438	41.189	49.778	37.774	39.61
NM_001164763	Rarres1	0.936	0.947	0.662	0.744	0.659	0.69
NM_178922	Hic2	2.749	1.963	2.898	3.001	2.808	3.127
NM_080446	Helb	2.854	2.914	2.746	3.013	2.895	3.145
NR_105910	Mir6945	0.726	1.92	1.889	0.537	1.255	0.76
NM_133190	Cacng8	0.069	0.02	0.04	0.068	0.02	0.048
NM_030121	Asb8	16.327	18.995	16.506	16.6	14.816	15.227
NM_024254	Katnbl1	7.845	7.93	7.422	8.476	7.866	7.75
NM_019734	Asah1	77.151	64.733	74.614	84.128	74.932	78.539
NM_001291481	Mdk	72.591	92.14	80.265	85.094	53.189	63.021
NM_001357911	Sltm	40.091	48.233	36.556	32.959	30.045	33.137
NM_001281527	Gm7361	0	0.107	0	0	0	0
NM_146214	Tat	0.082	0.109	0.125	0.061	0.089	0.065
NR_030532	Mir743	0	0	0	0	0	0
NM_001033166	Selenoh	38.615	52.472	41.386	54.291	38.895	43.641
NM_178776	BC049715	0.257	0.415	0.557	0.444	0.407	0.403
NM_172688	Map3k7	18.717	17.405	18.716	18.988	18.766	18.88
NM_001024474	Diras2	1.097	0.76	0.826	0.738	0.804	0.926
NR_028579	Gm10649	0.025	0	0.021	0	0.021	0
NM_007484	Rhoc	68.028	83.295	76.101	85.108	64.063	77.124
NM_133850	Commd7	10.011	10.511	11.122	11.681	10.034	10.479
NR_040734	4930429F24Rik	3.399	3.137	3.866	2.682	2.356	2.719
NM_001011760	Olfr314	0	0	0	0	0	0
NM_001166028	Slfn14	0.118	0.081	0.194	0.136	0.137	0.165
NM_029631	Abhd14b	30.134	28.456	30.934	28.795	25.393	25.717
NM_010725	Lmx1b	0.045	0.072	0.024	0.04	0.055	0.047
NM_001081136	Awat1	0	0	0	0	0	0
NR_151454	1700055D16Rik	0.166	0.292	0.504	0.399	0.215	0.347
NM_001347615	Pcyt2	26.667	33.746	29.325	30.09	25.925	25.512
NM_009978	Cst8	1.605	2.214	1.574	1.343	0.603	1.607
NM_198624	Ubqlnl	0	0	0	0	0	0
NM_021985	Tnfrsf18	2.015	2.35	2.672	1.885	4.098	2.915
NM_011521	Sdc4	86.56	95.186	94.329	95.128	84.52	91.721
NM_133204	Zscan5b	0	0	0.022	0	0	0
NM_133829	Mfsd6	5.549	5.107	5.531	4.863	5.292	5.412
NR_046272	7420700N18Rik	0	0	0	0.041	0	0
NM_001177524	Gml	0	0	0	0	0	0
NM_028903	Scara5	16.215	14.926	16.251	13.96	14.463	16.527
NM_001110794	Anxa7	23.765	25.195	24.2	27.263	24.654	25.071
NM_009537	Yy1	23.844	22.65	24.218	24.104	24.001	23.685
NM_175472	Tut4	13.985	11.393	13.371	12.777	15.373	13.395
NM_001037933	Defb23	0.235	0.415	0.34	0.639	0.814	0.493
NM_207217	Fam234a	21.203	22.369	23.186	23.767	20.62	22.565
NM_008078	Gad2	0.052	0.054	0.03	0.026	0.06	0.009
NR_039539	Mir3962	0	0	0	0	0	0
NR_152136	4930542M03Rik	0	0	0	0	0	0
NM_201236	Rhox4e	0	0	0	0	0	0
NM_001305232	Retreg2	28.659	32.682	29.092	30.666	29.032	29.755
NM_001039494	Catsperz	0.503	0.72	0.6	0.744	0.706	0.658
NR_152785	Gm33104	0.491	0.722	0.568	0.444	0.33	0.229
NR_030261	Mir543	0	0	0	0	0	0
NM_023546	Ssty2	0	0	0	0	0	0
NM_199065	Slitrk1	0.011	0.02	0.03	0	0	0
NM_053168	Trim11	16.622	16.311	15.662	15.915	14.814	14.505
NM_001045531	Spata22	0	0.068	0	0	0.067	0
NM_027993	Fam219a	7.762	8.604	8.08	8.042	8.968	8.272
NM_172512	Gabpb2	13.495	10.535	12.748	10.927	12.559	13.632
NM_134210	Vmn1r81	0	0	0	0	0	0
NM_027087	Krtap4-13	0	0	0	0	0	0
NR_131137	Gm5907	0	0	0	0	0	0
NM_001256311	E030018B13Rik	0.048	0.085	0.125	0.143	0.083	0.151
NM_146525	Olfr847	0	0	0	0	0	0
NM_146543	Olfr1360	0	0	0	0	0	0
NM_011672	Ufd1	20.739	25.331	23.14	24.357	22.215	21.681
NM_053147	Pcdhb22	1.445	1.581	1.818	1.621	1.784	1.944
NM_176996	Smo	16.423	10.516	16.236	15.579	16.331	16.856
NM_028012	Xrcc4	9.526	11.493	7.906	9.954	7.606	7.785
NM_001142952	Tent5c	4.036	2.985	3.938	4.195	4.839	4.677
NR_105833	Mir6406	0	0	0.355	0	0.353	0
NM_130455	Grin3b	0.447	0.618	1.086	1.07	0.838	0.593
NR_110978	Tmem222	18.975	23.901	20.46	21.801	18.489	20.044
NM_009356	Prss40	0	0	0	0	0	0
NM_026315	1700011L22Rik	0	0	0	0	0	0.052
NR_037293	Mir3107	0	0	0	0	0	0.572
NM_030096	Ddx52	16.199	17.874	17.028	16.587	15.555	15.418
NM_029338	Rsph9	6.802	7.585	7.107	9.953	7.128	8.306
NR_045910	1700031P21Rik	0	0	0	0	0	0
NM_020606	Parva	56.706	64.461	61.269	63.581	60.687	62.923
NR_040325	A730056A06Rik	0.151	0.119	0.19	0.124	0.131	0.106
NR_040343	Gm15880	0.034	0.03	0.132	0.038	0.029	0.053
NR_002864	Peg13	5.779	6.683	7.318	6.892	6.76	7.526
NM_028594	Pex11g	4.249	6.392	5.147	5.53	5.32	6.058
NM_001039889	Smok3b	0	0	0	0	0	0
NM_023431	Pwwp3a	19.886	19.439	18.583	20.971	17.351	17.54
NM_017467	Zfp316	2.791	2.298	3.157	2.756	2.822	2.374
NM_011402	Slc34a2	426.582	406.111	446.913	474.657	485.812	578.078
NM_177366	Gpr157	4.204	4.282	4.604	3.489	3.714	4.261
NM_001161665	Kif26b	0.823	0.685	0.611	0.624	0.763	0.772
NM_023814	Tbx18	0.74	0.321	0.271	0.17	0.658	0.294
NM_025355	Tceal6	0.394	0.039	0	0.259	0.152	0.092
NM_001356550	Abhd12	17.425	20.262	19.27	19.472	15.699	17.632
NM_172301	Ccnb1	3.862	3.534	3.441	4.654	3.558	4.506
NM_001081971	Ankrd63	0.07	0.009	0.026	0.03	0.052	0.01
NM_001081212	Irs2	7.666	5.992	8.203	7.412	8.634	8.316
NM_001164187	Nagk	17.429	23.255	20.243	20.516	16.577	18.748
NM_026169	Frmd8	24.045	26.032	25.525	27.553	24.227	26.571
