## Supplementary material for "CLASP1 is essential for neonatal lung function and survival in mice": Table S2 (part 2 of 2)

### Sheet: RPKM (continued)
Transcript ID	ID	KO1	KO2	KO3	WT1	WT2	WT3
NM_001355657	Wdr3	13.062	12.511	11.771	12.774	11.996	11.664
NR_102437	Gm2087	0	0	0	0	0	0
NM_001081954	Dux	0	0.021	0	0	0	0
NM_001013750	Gm597	0	0	0	0	0	0
NM_016776	Mybbp1a	22.102	17.474	20.148	23.466	21.336	21.055
NM_027007	Zfp397	18.765	16.86	18.032	15.871	17.551	17.486
NM_182785	Lypd4	0.089	0	0	0	0	0
NM_009252	Serpina3n	0.304	0.454	0.447	0.693	0.89	0.637
NM_029330	Fpgt	5.526	4.932	5.289	5.298	5.236	5.053
NR_045918	1700046C09Rik	0	0	0	0	0	0
NM_027764	Rcbtb1	11.795	13.064	11.674	10.488	10.197	10.892
NM_001363070	Arid1a	20.794	18.727	23.398	21.657	23.747	22.618
NM_007533	Bckdha	27.083	26.717	29.741	31.831	25.991	27.711
NM_018778	Cldn8	0.95	0.528	0.412	0.642	0.643	0.346
NM_001300957	Vgll2	0.178	0.026	0	0	0	0
NM_010142	Ephb2	1.454	1.089	1.103	1.221	1.091	1.19
NM_026111	Qpctl	8.352	8.591	7.91	8.815	7.602	7.865
NM_134227	Vmn1r87	0	0	0	0	0	0
NM_011482	Snu13	1.904	1.781	1.618	2.502	2.116	2.603
NM_025891	Smarcd3	19.799	22.139	19.715	17.852	15.149	16.971
NM_001291787	Map4k2	27.068	25.287	28.307	26.184	26.958	26.667
NM_001166595	Eif5a	88.752	100.69	100.978	122.064	91.21	98.878
NM_008494	Lfng	12.707	12.161	13.081	15.15	12.576	11.889
NM_001081409	Phf20l1	20.498	20.505	19.576	16.231	18.639	18.828
NM_134218	Vmn1r208	0	0	0	0	0	0
NM_153121	Lysmd1	0.345	0.465	0.264	0.406	0.298	0.106
NM_009034	Rbp2	2.629	1.674	2.027	1.946	1.137	1.3
NM_172736	Leng8	85.571	80.512	88.019	69.751	74.773	83.507
NM_001331197	Zfp946	6.733	7.091	5.811	5.381	5.53	5.567
NM_026954	Tusc1	2.502	1.953	2.542	2.381	2.132	1.796
NM_001359574	Enpp7	0	0	0	0	0	0
NM_144914	Tmem184a	8.84	7.606	9.47	9.345	9.393	8.536
NM_001290778	Txlng	3.71	3.638	3.701	3.416	3.794	3.865
NM_001081139	Ankrd35	0.59	0.276	0.387	0.223	0.198	0.353
NM_173404	Bmp3	11.716	10.388	12.352	10.538	9.541	11.06
NM_025914	Actr6	5.768	6.374	5.576	6.796	5.682	5.407
NM_023637	Sars2	6.402	7.637	6.512	6.831	5.579	6.162
NM_030734	Defb5	0	0	0	0	0	0
NM_008934	Proc	0.403	0.382	0.403	0.55	0.08	0.324
NM_001256065	Gm5141	1.531	1.244	1.238	1.166	1.49	1.244
NM_001359634	Kansl1	19.568	15.206	19.382	19.877	18.517	19.481
NR_045332	E330023G01Rik	0	0	0	0	0	0
NM_001253856	Tmem52	1.548	1.819	1.298	1.756	1.026	0.918
NM_001083937	Slc35a2	11.297	10.42	11.464	11.92	9.277	11.782
NM_013696	Trhr	0	0	0	0	0	0
NM_001159638	Them7	0.032	0	0.084	0.048	0.028	0.034
NM_007690	Chd1	8.963	7.655	8.76	8.241	9.185	8.697
NM_177634	H2-M10.4	0	0	0	0	0	0
NM_001281523	Scgb2b15	0	0	0	0	0	0
NM_021462	Mknk2	61.798	54.929	67.224	63.66	59.221	65.987
NM_008512	Lrp1	26.445	22.274	29.949	25.336	30.853	30.194
NM_025532	Prl2b1	0	0	0	0	0	0
NM_001025312	Dclre1b	2.623	2.249	2.552	3.244	3.136	3.228
NM_183167	AI987944	4.923	5.355	4.556	4.497	4.177	4.118
NM_008381	Inhbb	1.853	1.563	1.696	1.82	2.057	1.7
NM_146957	Olfr170	0	0	0.045	0	0	0
NM_174866	Klk14	0.962	1.357	1.536	1.566	0.998	1.45
NM_144532	Cabp4	0	0.09	0.03	0.177	0.118	0.036
NR_105807	Mir130c	41.438	55.577	47.403	51.555	45.169	54.057
NM_010666	Krt27	0	0	0	0	0	0
NM_130884	Idh3b	67.992	63.314	64.887	72.764	62.579	65.215
NM_001316748	Tspan14	44.859	40.019	46.086	51.956	45.462	50.955
NM_001141931	Rbms1	54.256	47.734	51.01	51.915	55.71	56.008
NM_028390	Anln	11.767	10.132	9.69	11.737	11.724	12.618
NM_175314	Adamts9	26.668	27.591	29.006	24.137	26.34	27.83
NR_131103	B230110G15Rik	0	0	0	0	0	0
NM_001271019	Siglecf	0.02	0.107	0.106	0.105	0.158	0.17
NM_001135093	Klf14	0.721	0.939	0.654	0.57	0.638	0.686
NM_001177379	Cpeb2	2.05	1.572	1.857	1.827	1.893	1.757
NM_178802	Trim65	2.159	1.762	2.33	2.213	2.364	2.427
NM_183148	Iffo2	6.663	6.533	7.215	6.92	6.527	6.649
NR_077242	Gm21221	0	0	0	0	0	0
NM_001081210	Mrpl44	11.938	13.818	12.884	15.994	12.248	13.931
NR_046182	A630019I02Rik	0.163	0.043	0.099	0.109	0.254	0.119
NM_001164355	Ska1	1.986	2.626	1.869	2.565	2.09	1.981
NM_009434	Phlda2	1.261	0.702	0.806	1.326	0.918	1.25
NM_173767	Insc	0.422	0.279	0.421	0.468	0.474	0.707
NM_001304774	Pex26	17.313	17.71	18.512	19.376	17.416	18.62
NM_027677	Gpr39	3.189	3.321	3.111	2.065	1.911	1.536
NM_030218	Misp	5.709	6.98	6.207	7.438	6.204	6.396
NM_009811	Casp6	23.327	24.04	23.399	27.405	21.285	23.339
NM_194346	Rnf31	11.715	10.942	12.946	12.376	10.424	10.724
NM_011082	Pigr	0.089	0.089	0.099	0.235	0.515	0.226
NM_001037937	Deptor	5.045	4.539	4.825	4.216	5.015	5.359
NM_177859	Aknad1	0.019	0	0.016	0.028	0.032	0
NR_001584	Speer8-ps1	0	0	0	0	0	0
NM_147004	Olfr399	0	0	0	0	0	0
NR_026924	1700020N18Rik	0.089	0.158	0.155	0.199	0	0
NM_009869	Cdh9	0.014	0	0.012	0	0	0
NR_110503	LOC102631757	0	0.028	0.027	0	0	0
NM_008377	Lrig1	13.241	10.109	10.99	12.216	12.119	10.945
NM_011838	Lynx1	2.675	3.151	3.368	3.321	3.645	3.251
NR_105775	Mir6357	8.029	8.325	7.374	5.942	6.124	8.898
NM_001309382	Sprr2a3	0.344	0	0	0	0.05	0.06
NR_033585	Cyp4f41-ps	0.394	0.695	0.608	0.421	0.606	0.871
NM_001283062	Ewsr1	93.023	109.916	95.212	95.841	79.888	85.035
NM_001293057	Gm21379	0	0	0	0	0	0
NM_001163246	Zfp729b	3.828	3.338	3.679	3.653	3.928	3.427
NM_177820	Apol10b	0.098	0.238	0.192	0.127	0.064	0.231
NM_001033256	Spata5l1	2.584	2.212	3.009	2.786	2.648	2.665
NM_146686	Olfr235	0	0	0	0	0	0
NM_173740	Maoa	15.436	16.502	14.509	17.878	15.161	15.923
NM_011830	Impdh2	3.019	4.105	3.965	4.17	3.703	4.393
NM_178882	D2hgdh	1.038	1.286	1.357	2.661	3.486	3.37
NM_173391	Tph2	0.056	0.033	0.016	0.028	0	0.078
NM_001357336	Emilin2	3.339	3.751	3.267	4.19	4.33	2.996
NM_199465	Nexn	59.848	73.994	56.787	57.859	49.865	48.289
NM_001270503	Plac9b	0	0	0	0	0	0
NM_146476	Olfr1254	0	0	0	0	0	0
NM_016974	Dbp	4.888	4.846	4.921	4.801	4.578	3.593
NR_105887	Mir6922	3.742	3.958	5.842	3.323	7.117	4.7
NM_001291167	Apba2	0.748	0.343	0.532	0.376	0.491	0.376
NR_038173	4931403G20Rik	0.429	0.302	0.397	0.36	0.396	0.539
NM_001270494	Gm6902	0	0	0	0	0	0
NM_177828	Arhgef37	0.438	0.226	0.236	0.336	0.3	0.269
NR_030645	Mir467e	0	0	0	0	0	0
NM_001370928	Ankrd31	0	0	0.007	0	0.007	0
NM_008301	Hspa2	7.437	7.926	7.274	8.494	7.02	6.037
NM_027966	Tex44	0	0	0	0.063	0.073	0.03
NR_151519	Gm29536	0	0	0	0	0	0
NM_203319	Dhx37	4.377	4.848	5.387	5.577	4.428	4.581
NM_176963	Galm	6.962	6.788	6.51	6.295	5.736	6.672
NM_030210	Aacs	9.05	8.561	8.867	12.323	10.53	9.747
NM_001031772	Lin28b	0.054	0.048	0.094	0.053	0.055	0.038
NR_126325	Gzmm	0.39	0.382	0.488	0.577	0.487	0.499
NM_177753	Sox21	0.705	0.158	0.078	0.285	0.466	0.161
NM_001286396	Dao	0	0	0.023	0.039	0.023	0.028
NM_001033789	Gm5820	0.223	0.197	0.348	0.264	0.154	0.093
NM_028398	Phykpl	6.569	7.317	6.348	6.775	5.746	6.009
NM_030063	Acbd7	0.92	1.054	0.877	0.953	0.874	0.481
NR_037266	Mir669a-11	0	0	0	0	0	0
NM_145920	Evc2	7.388	6.931	7.491	6.955	6.695	6.375
NM_146606	Olfr24	0	0	0	0	0	0
NM_001305230	Rnf25	26.316	36.987	29.08	27	23.699	26.883
NM_001164767	Robo3	0.228	0.128	0.099	0.146	0.099	0.108
NM_134096	Tafa5	0.824	1.007	0.926	0.762	0.632	0.51
NR_110583	1700047A11Rik	0.237	0.139	0.412	0.351	0.342	0.331
NM_001083955	Hba-a2	366.402	519.788	619.897	566.635	313.145	590.898
NM_026756	Nfic	12.187	6.907	12.868	12.893	13.896	12.714
NM_146919	Olfr1188	0	0	0	0	0	0
NR_033505	Gm14164	0.024	0.043	0.021	0	0.021	0.051
NM_007698	Chrm1	0.094	0.062	0.068	0.058	0.075	0.066
NM_026396	Brix1	14.269	17.315	13.607	15.533	12.654	12.796
NM_011002	Olfr59	0	0	0	0	0	0
NR_105871	Mir6906	0	0	0	0.632	0	0.893
NM_001085504	Gm436	0	0	0	0	0	0
NM_025716	Spryd4	5.692	7.264	5.53	6.698	6.588	5.306
NM_147084	Olfr639	0	0	0	0	0	0
NM_145959	Fam91a1	21.127	18.284	20.316	20.834	21.782	21.895
NM_022981	Zfp110	15.786	14.964	15.843	16.465	16.248	16.026
NM_146961	Olfr539	0	0	0	0	0	0
NM_001166646	Gm16405	0	0	0	0	0	0
NM_139222	Defb15	0	0	0	0	0	0
NM_009763	Bst1	1.548	1.531	1.797	1.935	1.953	1.62
NR_034043	Snora47	0	0	0.338	0.576	0	0
NM_001085493	Ndufaf6	3.043	3.843	2.482	3.798	2.277	2.377
NM_177393	Nalcn	0.145	0.012	0.036	0.041	0.089	0.014
NM_028758	Gga2	13.699	12.478	13.311	14.047	14.009	14.422
NM_001368816	Cspp1	13.005	14.042	11.742	11.755	11.264	11.155
NM_001004025	Ppp3r2	0.098	0.129	0.113	0.121	0.127	0.205
NM_001163637	Jakmip2	0.056	0.025	0.024	0.021	0.06	0.015
NM_134149	AI837181	23.064	25.747	28.184	27.159	23.134	23.84
NM_016802	Rhoa	60.138	65.488	63.203	79.724	63.052	67.502
NM_146738	Olfr497	0	0	0	0	0	0
NM_011965	Psma1	57.88	73.468	55.161	72.259	58.362	54.806
NM_212487	Krt78	0.455	0.063	0.025	0.074	0.111	0.059
NR_045871	4930428O21Rik	0	0.049	0	0	0	0
NM_008608	Mmp14	137.768	192.508	150.946	150.468	126.007	131.364
NM_021342	Kcne4	2.739	2.757	2.207	4.025	4.299	4.758
NM_011913	Best1	0.447	0.352	0.367	0.348	0.346	0.394
NR_030151	Mir468	0	0	0	0	0	0
NR_106102	Mir7578	0	0.529	0	0.889	0.519	0
NM_001290423	Il11	0.344	0.233	0.207	0.157	0.137	0.083
NM_175424	Prr9	0	0	0	0	0	0
NM_001163729	Klhdc3	36.129	43.509	40.944	43.111	35.313	38.335
NM_028226	Rbm12b1	2.997	3.661	3.41	2.811	2.232	2.5
NR_045887	4930456L15Rik	0	0	0	0	0	0
NM_001033259	Mcu	12.136	12.464	10.364	12.012	10.183	12.026
NM_007751	Cox8b	2.303	1.194	1.175	2.206	1.874	2.695
NM_178189	Hist1h2ac	0	0.266	0.087	0.149	0.434	0.21
NM_007391	Acrv1	0	0	0	0	0	0
NM_008597	Mgp	941.36	1142.65	927.844	926.91	740.524	843.711
NM_001291783	Map2k7	29.769	29.704	31.295	28.247	26.832	28.564
NM_001310544	Samd4	6.001	4.672	5.828	6.194	6.498	5.981
NM_008478	L1cam	3.183	1.982	2.889	2.725	2.536	2.944
NM_026217	Atg12	22.757	25.041	23.626	24.603	22.38	23
NM_199150	Lypd10	0	0	0	0	0	0
NM_001195258	Tgfbr3l	7.758	9.773	8.075	6.383	5.76	7.976
NM_145432	Heatr6	5.337	4.567	5.6	5.51	5.916	5.793
NM_001331193	A930033H14Rik	1.427	0.651	1.053	1.275	1.135	1.408
NM_024432	Ubxn6	24.072	32.413	26.38	28.497	23.66	24.628
NR_028535	Snord90	0	0	0	0	0	0.76
NM_009162	Scg5	0.319	0.281	0.242	0.325	0.345	0.251
NR_106182	Mir8104	0.973	1.715	0.422	1.08	2.103	1.018
NM_008239	Foxq1	3.594	2.616	3.463	3.752	3.197	3.598
NR_138478	Fastkd3	7.081	7.802	6.212	6.849	6.748	6.57
NR_027137	Tmem51os1	0.333	0.318	0.289	0.246	0.432	0.407
NM_199158	Tas2r134	0	0	0	0	0	0
NM_026220	Mfap1a	5.05	5.18	5.197	4.497	4.711	4.733
NM_007748	Cox6a1	121.178	145.023	135.515	177.627	126.836	144.408
NM_153063	Zfp472	4.278	4.469	4.362	4.185	3.969	3.538
NM_139298	Wnt9a	2.776	2.11	2.446	3.087	3.403	3.013
NM_019936	Cript	20.268	29.061	20.553	24.896	19.474	20.646
NM_001308498	Gm11715	4.389	5.996	4.695	4.385	3.731	3.139
NM_016882	Sart1	18.089	25.907	20.427	20.979	16.891	17.457
NM_019496	Ammecr1	6.624	6.446	5.435	5.618	5.285	5.939
NM_001276444	Gpr155	2.948	2.907	2.427	2.212	2.342	2.406
NM_001033432	Heca	12.769	11.77	11.191	10.472	12.245	11.195
NM_001364368	Vrk1	7.546	8.295	7.023	8.396	6.593	6.45
NR_045775	Gm15350	9.634	3.247	8.029	11.464	15.352	17.499
NR_035476	Mir1951	0	0	0	0	0	0
NM_199323	Tacc1	24.111	22.5	25.196	25.273	26.647	29.184
NM_007767	Pcdha6	1.141	1.428	1.252	1.27	1.197	1.549
NM_054066	Plcz1	0	0	0	0	0	0
NM_001195672	Ccdc170	2.765	2.367	2.077	2.737	2.93	2.249
NR_029732	Mirlet7f-2	0	0	0	0	0	0
NM_177152	Lrig3	4.262	3.607	3.561	4.03	3.695	3.905
NM_001039507	Lipe	7.508	8.998	8.46	7.932	7.082	7.73
NM_001270515	Gm21704	0	0	0	0	0	0
NM_008600	Mip	0.045	0.158	0.234	0.133	0.019	0.141
NM_007855	Twist2	2.083	1.321	1.522	1.379	1.232	1.645
NM_001166065	Gcnt4	0.201	0.194	0.249	0.233	0.24	0.3
NM_001166649	Zfp280c	8.465	6.52	7.383	6.454	7.369	6.746
NM_029037	Pomk	3.722	3.913	3.722	3.496	3.604	3.712
NM_001042711	Amy2a5	0	0	0	0	0	0
NR_045807	4931431C16Rik	0.445	0.314	0.479	0.475	0.508	0.485
NM_001033786	Smim9	0	0	0	0.052	0	0
NM_053241	Cldn16	0	0	0	0	0	0
NM_026576	Etaa1	5.167	5.518	4.906	5.098	5.131	4.616
NM_203660	Gm5136	0	0	0	0	0	0
NR_033197	4933427E11Rik	0.12	0.212	0.278	0.326	0.208	0.168
NR_130315	Tmem238l	0	0.099	0	0	0.032	0.039
NR_040496	Gad1os	3.294	2.855	3.953	2.844	3.987	2.528
NM_028937	Sohlh2	0	0.018	0.036	0	0	0.044
NM_001287119	P2ry14	13.338	12.846	16.412	17.397	14.218	14.276
NR_136919	Gm13884	0	0	0	0.068	0	0.048
NM_009503	Vcp	22.817	26.445	22.07	26.453	21.244	23.31
NM_053229	Vmn1r46	0	0	0	0	0	0
NM_146730	Olfr1095	0	0	0	0	0	0
NR_160405	1700067P10Rik	0	0	0.054	0	0	0
NM_146097	Cbwd1	5.251	6.185	5.124	5.38	5.085	4.941
NM_175184	Mvb12b	13.149	12.743	14.352	15.482	13.486	14.09
NM_020578	Ehd3	7.583	7.588	8.959	9.33	7.915	10.043
NM_146983	Olfr1256	0	0	0	0	0	0
NM_001368200	1700019A02Rik	0	0	0.17	0.145	0	0
NR_003965	Gm10653	2.377	2.444	2.405	3.078	2.294	1.7
NM_007553	Bmp2	2.759	2.107	2.405	2.204	2.303	1.53
NM_020497	Zfp276	10.001	9.952	10.063	9.481	8.75	9.17
NR_105759	Mir6341	0	0	0	0	0	0
NM_025806	Plbd1	1.414	1.618	1.635	1.726	1.523	1.298
NM_030081	Rbsn	8.223	6.018	7.958	8.82	8.491	8.51
NM_029341	Capsl	7.46	8.401	7.19	10.083	8.465	6.995
NM_029790	Mettl15	2.48	1.935	2.218	3.346	2.97	2.866
NM_001167160	Gm10665	0	0	0	0	0	0
NM_153574	Fam13a	18.146	15.723	16.777	17.507	16.318	16.682
NM_001122754	Txk	0.217	0.21	0.132	0.273	0.225	0.204
NM_001110846	Cacna2d1	6.603	6.711	5.658	5.796	6.605	6.51
NM_146374	Olfr368	0	0	0	0	0	0
NM_054044	Adgra2	33.527	28.091	35.43	34.539	35.344	36.842
NR_045352	4930455C13Rik	6.585	4.194	4.628	4.553	4.737	5.434
NR_160675	2900076A07Rik	9.39	10.172	9.106	8.783	8.343	7.985
NM_001167592	Pate3	0.037	0.032	0	0.027	0.032	0.038
NM_008954	Pspn	0.486	0.612	0.602	0.873	0.6	0.726
NR_040574	Pla2g10os	0	0	0	0	0	0
NM_207105	H2-Ab1	3.202	2.931	3.133	2.613	2.555	3.094
NM_001080712	Gm7534	0	0.018	0.018	0.031	0	0
NM_172396	Smim7	21.517	25.225	22.28	26.603	21.732	23.778
NM_009054	Trim27	10.891	14.138	12.767	13.777	11.832	11.035
NM_009777	C1qb	12.216	13.81	13.975	15.821	10.638	10.47
NM_172756	Ankle1	5.497	6.957	5.074	5.424	4.981	5.477
NM_001359262	Ivns1abp	97.217	94.515	92.803	89.301	84.88	88.102
NM_026934	Zc3h15	24.247	31.837	24.754	25.883	22.041	22.246
NR_131161	2310003N18Rik	0	0	0	0	0	0
NM_001141925	Bean1	0.184	0.149	0.08	0.204	0.159	0.08
NM_010915	Klk1b4	0	0	0	0	0	0
NM_001370862	1110002E22Rik	0.451	0.197	0.142	0.081	0.197	0.104
NR_045792	Gm19583	0	0.031	0.031	0	0.031	0.037
NM_001012323	Mup20	0	0	0	0	0	0
NR_151583	Gm5524	0	0	0	0	0	0
NM_023906	Asb3	4.406	4.577	3.598	5.513	4.306	4.104
NR_157375	Map3k8	4.086	3.199	3.903	3.925	4.04	4.14
NR_105853	Mir6516	3.124	6.687	6.581	2.642	5.016	3.27
NR_149314	Slco4a1	0.134	0.118	0.101	0.124	0.101	0.07
NM_183173	Sowaha	0.377	0.261	0.222	0.229	0.302	0.282
NM_001126324	Gm13083	0	0	0	0	0	0
NR_033569	9430021M05Rik	0.318	0.26	0.492	0.269	0.216	0.404
NM_009885	Cel	0.024	0.021	0	0.017	0	0
NM_177771	Klhl18	5.179	4.821	6.164	5.753	6.348	5.792
NM_009701	Aqp5	30.918	46.62	41.893	63.937	45.647	55.89
NR_033511	Gm10510	0	0	0	0	0	0
NM_144886	Exosc2	9.509	11.983	10.36	11.8	8.571	9.497
NM_207301	Wrb	4.465	5.104	4.126	4.761	4.972	4.734
NM_025886	Rassf7	39.505	44.711	39.078	41.054	32.906	36.55
NM_027453	Btf3l4	3.942	4.004	3.646	3.749	3.315	3.578
NM_001252074	Nrxn3	0.9	1.094	0.961	0.792	1.016	1.14
NM_001033978	H2-Eb2	0	0	0	0	0	0
NM_175095	Commd2	8.859	10.319	9.227	12.114	8.513	9.635
NR_152156	Gm5570	0	0	0	0	0	0
NM_146903	Olfr871	0	0	0	0	0	0
NM_201256	Eif4ebp3	16.554	23.233	18.63	15.958	13.431	15.328
NR_157107	Ldah	14.403	15.633	14.964	14.412	12.662	14.188
NM_001024721	Ifi214	0	0	0.033	0	0.065	0
NM_001368644	Sept3	0.307	0.162	0.16	0.151	0.177	0.064
NR_038140	1810018F18Rik	0	0	0	0	0	0
NM_001364916	Rsph1	18.285	26.714	20.817	21.475	16.968	16.278
NM_025335	Tmem167	4.778	4.481	4.218	4.689	4.173	4.562
NM_001081394	Tmem248	16.846	18.005	17.051	19.15	17.509	17.618
NM_001001809	Olfr218	0	0	0	0	0	0
NM_177787	Slc15a5	0	0	0	0.029	0.017	0.042
NM_001359050	Gabra4	0.061	0.134	0.106	0.113	0.145	0.112
NM_008315	Htr7	0.029	0.025	0.012	0	0.012	0
NM_198122	Arid4b	18.616	18.77	17.509	15.834	17.574	16.837
NM_001105072	Vmn2r40	0	0	0	0	0	0
NM_178668	Pde12	4.21	3.699	4.035	4.648	4.022	3.337
NM_001007584	Gm11541	0.058	0.23	0.075	0.215	0.201	0.091
NM_175290	Nlrp4f	0	0	0	0	0	0
NM_001166630	Dynlt1c	2.695	2.562	2.829	3.673	2.82	3.117
NR_153379	Gdap1l1	0.079	0.052	0.103	0.117	0.153	0.103
NM_194444	Cdk10	23.895	32.209	24.216	21.18	18.708	21.151
NR_033206	Tslp	20.333	22.533	18.678	14.762	14.166	13.2
NR_106074	Mir7215	0	0	0	0	0	0
NR_039592	Mir5130	0	1.033	1.525	2.169	0.507	1.84
NM_023440	Tmem86b	2.638	3.629	3.64	3.165	2.523	2.761
NM_020570	Xrcc2	1.379	1.309	1.617	1.57	2.004	1.887
NM_145099	Trpv3	0.094	0.083	0.096	0.12	0.133	0.143
NR_038151	Epb41l4aos	30.431	41.478	34.54	30.892	26.21	27.47
NM_213730	Krt39	0	0	0	0	0	0
NM_013764	Dguok	17.805	25.506	21.499	21.743	17.112	18.544
NM_008363	Irak1	18.935	15.093	17.718	18.24	18.762	18.591
NM_009336	Vps72	29.67	33.026	33.004	36.125	30.156	29.272
NM_153077	Il1f10	0	0	0	0	0	0
NM_001289623	Mynn	6.678	6.064	6.142	6.522	6.708	6.376
NM_001024851	Ankrd34a	0.226	0.199	0.245	0.209	0.342	0.256
NM_001160129	Gm20852	0	0	0	0	0	0
NM_201642	Ugt1a7c	5.964	6.704	5.597	7.502	7.83	7.667
NR_030552	Mir297a-4	0	0	0	0	0	0
NM_172259	Myl6b	3.922	2.867	3.236	2.195	1.944	2.854
NM_019394	Mia	7.63	11.616	8.574	11.037	7.346	6.171
NR_045642	Tk2	8.104	10.196	9.433	8.126	7.877	8.262
NR_045717	C330022C24Rik	0.408	0.559	0.472	0.57	0.47	0.475
NM_031247	Gimap3	0.114	0.02	0.039	0.185	0.138	0.119
NR_045728	Gm16617	3.837	3.14	3.15	3.904	4.62	3.299
NM_001081142	Kcnq4	2.928	2.401	3.487	2.469	2.946	2.863
NR_046074	Gm4224	0	0	0	0	0	0
NM_001291221	Isg20	12.916	13.404	15.422	17.131	12.085	15.099
NM_001355252	Slc20a1	14.765	16.474	14.296	16.756	13.517	16.118
NM_145146	Afm	0.801	1.026	0.8	0.664	0.734	0.609
NM_019754	Tagln3	0.757	0.63	0.802	0.404	0.4	0.352
NM_146594	Olfr1100	0	0	0	0	0	0
NM_001085547	Krtap4-8	0	0	0	0	0	0
NM_011174	Prh1	0	0	0	0	0	0
NM_001363195	Msi2	18.492	15.615	18	15.759	17.752	17.069
NM_153394	Gpr156	0.213	0.272	0.222	0.323	0.156	0.212
NM_027944	Iqcm	0	0	0	0.018	0	0
NM_007773	Crybb2	0	0	0.047	0	0	0
NR_045853	4933427E13Rik	0	0	0	0	0	0
NR_039559	Mir5100	0	1.361	0	0.571	0	0
NM_011616	Cd40lg	0	0	0	0	0	0
NM_029640	Trappc9	8.367	10.513	9.612	11.1	8.76	10.59
NM_013584	Lifr	13.457	12.999	13.891	11.445	11.786	13.071
NM_011909	Usp18	11.096	6.804	12.864	10.566	8.133	9.731
NM_001145937	Tenm3	1.258	0.834	0.964	0.862	1.153	0.855
NM_025724	Ccer1	0	0	0	0	0	0
NR_037244	Mir3083	0	0	0	0	0	0
NM_198190	Ntf5	4.869	5.408	4.849	6.251	5.262	4.733
NM_033444	Clic1	136.973	196.49	142.967	190.256	146.696	153.76
NM_001293805	Cflar	16.358	16.04	15.675	14.647	16.415	16.846
NM_029976	Cdkn2aipnl	15.726	18.727	15.933	19.481	16.514	17.775
NM_146012	Ctdsp2	95.098	78.804	101.485	100.007	94.645	100.066
NR_110336	Dgkeos	0.254	0.616	0.551	0.329	0.055	0.266
NR_126477	1700022H01Rik	0	0	0.062	0	0.062	0
NM_001356411	Sec61a2	19.982	21.122	19.548	16.806	15.328	16.949
NM_153081	Slc16a11	1.391	1.103	1.713	1.482	1.25	1.281
NM_028543	Zfp763	5.773	6.547	6.306	5.881	6.335	6.329
NM_028525	Prss52	0.048	0	0	0	0	0
NM_001326287	Morf4l1b	0.712	0.904	0.865	0.97	0.714	0.597
NR_040754	4930546K05Rik	0.386	0.388	0.358	0.326	0.333	0.274
NM_001099333	Btbd35f12	0	0	0	0	0	0
NM_029667	Lce1i	0	0	0	0.05	0	0
NM_027127	Gpx8	48.404	56.911	45.24	58.432	47.295	45.324
NM_001033397	Krt26	0	0	0	0	0	0.039
NM_207239	Gtf3c1	27.691	27.281	31.413	29.195	29.204	29.617
NM_001177577	Odaph	0.129	0.17	0	0.143	0.223	0.135
NM_027118	Cdk13	11.375	9.011	11.362	10.714	11.306	11.418
NM_178357	Klf11	7.977	7.009	8.925	8.122	9.339	9.169
NR_136903	Il10ra	1.732	1.45	1.903	1.826	1.946	1.873
NM_133838	Ehd4	38.97	39.105	44.604	44.203	36.864	42.1
NM_001302481	Acy3	5.476	6.36	6.406	7.665	4.66	7.464
NM_178165	Fcrl1	0.198	0.044	0.043	0.183	0.064	0.052
NM_009561	Zfp61	6.928	8.197	7.399	6.713	6.547	6.141
NM_178797	Far2	9.657	12.545	10.012	9.99	8.784	10.183
NM_007879	Drg1	27.702	35.581	27.13	32.635	25.232	28.233
NM_029722	Gje1	0	0	0	0	0	0
NR_040633	4930555B11Rik	0	0	0	0	0	0
NM_178113	Ncapd3	8.652	7.061	8.431	9.057	9.234	9.549
NM_010644	Klk1b26	0	0	0	0	0	0
NR_105792	Mir6373	0	0	0	0	0	0
NM_016668	Bhmt	0	0	0.02	0	0	0
NR_045759	4930413M19Rik	0	0	0	0	0	0
NM_026275	Ube2r2	35.398	43.004	38.951	40.367	32.244	33.784
NM_015752	Sufu	8.228	6.415	9.045	8.898	9.201	9.187
NM_001362121	Gm9805	0.146	0.073	0.09	0.108	0.108	0.109
NM_031260	Mov10l1	0.024	0.064	0.021	0.009	0.042	0.025
NM_001123372	Gm3435	0.194	0.171	0.189	0.269	0.252	0.102
NM_001355439	Dnajb5	5.847	5.446	4.954	5.543	4.716	5.158
NM_008425	Kcnj2	3.664	3.575	4.123	3.974	4.596	4.396
NM_008443	Kif3a	14.495	17.45	13.326	13.438	13.205	11.786
NM_001361564	4933427D14Rik	7.449	8.062	7.557	6.691	7.367	6.809
NM_011989	Slc27a4	8.683	9.575	9.256	9.965	8.465	9.542
NM_016712	Tmod4	1.582	2.649	1.647	1.639	1.778	1.656
NR_146399	4933409F18Rik	0	0	0	0	0	0
NR_102341	4921504A21Rik	0.181	0.299	0.176	0.134	0.078	0.166
NR_045399	Gm15328	0.016	0	0.028	0	0.042	0.051
NR_003624	Gm10319	0	0	0	0	0	0
NM_021545	Naip7	0.534	0.249	0.542	0.336	0.593	0.58
NM_021523	Huwe1	24.745	22.002	26.055	21.836	26.403	27.42
NM_001167538	Vmn1r95	0	0	0	0	0	0
NM_001110498	Ifnar2	21.513	20.106	22.661	25.665	22.513	21.946
NM_013504	Dsc1	0	0	0	0	0	0
NM_053079	Slc15a1	1.46	1.771	1.008	0.976	0.719	1.085
NR_102329	Gm4432	0.104	0.092	0.045	0	0.045	0.054
NM_198858	Ctf2	0.38	0.144	0.283	0.04	0.423	0.228
NM_001001806	Zfp36l2	14.184	10.837	14.814	16.475	17.065	15.019
NM_008862	Pkia	4.749	3.451	3.339	4.102	4.243	4.32
NM_001166718	Vmn1r173	0	0	0	0	0	0
NM_025599	Cmss1	5.414	6.511	4.951	5.715	4.173	4.437
NR_040590	Gm11548	0	0.02	0	0	0	0
NM_026688	Ndufs3	18.681	25.679	17.955	23.591	17.761	20.691
NM_007386	Aco1	22.046	21.487	22.285	23.028	21.037	21.451
NM_001276383	Spns2	15.296	11.674	16.111	16.619	15.462	17.593
NR_029752	Mir129-2	0	0	0	0	0	0
NM_001123370	9030025P20Rik	0.416	0.529	0.401	0.393	0.419	0.411
NM_001347156	Kitl	39.67	41.386	38.557	42.318	40.14	45.036
NM_026239	Tmem35a	1.525	0.918	0.992	1.072	0.703	0.771
NM_008220	Hbb-bt	119.47	161.48	155.88	200.329	98.575	187.691
NM_001025571	Sh2d2a	0.021	0.027	0.036	0.076	0	0.032
NM_019956	Krt71	0	0	0	0	0	0
NR_040401	C920006O11Rik	7.922	8.527	7.31	7.509	6.033	6.563
NM_001145452	Arhgef33	0.27	0.185	0.273	0.367	0.35	0.157
NR_131045	1700084D21Rik	0.217	0	0	0	0	0
NM_183283	Smco1	0	0	0.03	0	0	0.037
NR_131023	4930550C17Rik	0	0	0	0	0	0
NM_001098841	Gm13278	0	0	0	0	0	0
NR_015457	B430010I23Rik	5.178	4.977	6.036	5.272	5.854	5.077
NM_008259	Foxa1	19.553	16.41	19.337	20.113	20.57	17.372
NM_001311116	Kbtbd4	8.243	8.017	8.793	8.857	7.882	8.714
NM_001038624	Ric3	0.74	0.505	0.425	0.452	0.536	0.445
NM_146750	Olfr689	0	0	0	0	0	0
NM_001360770	Tmem14c	35.962	43.793	40.479	43.882	36.785	36.548
NR_106098	Mir7239	0	0	0	0	0	0
NM_008043	Frat1	2.198	3.793	3.216	3.364	2.69	2.905
NM_001270360	Gm21541	0	0	0	0	0	0
NM_028957	Hyal5	0	0	0	0	0	0
NM_025926	Dnajb4	11.935	12.967	11.417	11.923	12.058	11.66
NM_009943	Cox6a2	8.256	2.098	2	2.312	7.331	2.336
NM_009925	Col10a1	0.031	0.027	0.095	0.035	0.054	0.049
NM_029774	Ttll11	0.42	0.332	0.515	0.418	0.375	0.348
NM_146729	Olfr784	0	0	0	0	0	0
NM_001359915	Parg	10.349	10.663	9.932	9.741	9.427	10.299
NM_053230	Vmn1r41	0	0	0	0	0	0
NM_001293660	Uimc1	22.215	25.708	20.691	20.91	19.793	19.969
NM_001364217	Tmco3	7.487	6.49	6.621	7.969	7.155	7.565
NM_001033446	Arl14epl	0.043	0.019	0.057	0.032	0.019	0.045
NM_153590	Klre1	0.108	0.095	0	0	0.093	0.056
NM_145710	Obox6	0	0	0	0	0	0
NR_027897	0610012G03Rik	8.802	11.375	10.821	12.049	9.212	10.356
NM_001163456	Cox18	4.526	4.151	5.681	5.174	4.676	4.853
NM_001163019	A430005L14Rik	11.39	17.886	11.778	14.797	10.105	11.193
NM_008576	Abcc1	3.552	2.935	3.539	4.129	4.204	3.787
NM_001146211	Mrps10	7.046	8.932	7.409	8.143	7.134	7.374
NM_010778	Cd46	2.012	2.187	2.81	2.204	2.236	1.996
NM_146741	Olfr1497	0	0	0	0	0	0
NM_019401	Nmi	13.161	15.295	14.008	16.807	11.176	12.678
NM_146390	Olfr1323	0	0	0	0	0	0
NM_053238	Vmn1r25	0	0	0	0	0	0
NR_154548	Gm13112	0.136	0.12	0.133	0.139	0.088	0.161
NM_023564	Plscr3	31.921	32.538	35.807	39.748	32.34	31.961
NR_033614	Cyp2c53-ps	0	0	0	0	0	0
NM_001347416	Srsf5	168.303	170.931	154.589	154.774	141.601	154.619
NM_175860	Gimap1	15.368	17.993	18.188	19.735	13.765	16.903
NM_010770	Matn3	0.211	0.2	0.183	0.288	0.182	0.22
NR_126081	Mucl1	0	0.055	0	0.185	0	0
NR_138576	1700019P21Rik	0	0	0	0	0	0
NM_146398	Olfr1325	0	0	0	0	0	0
NM_001127169	Tceal7	2.619	0.044	0.044	0	0.131	0
NM_001113533	Wtap	17.756	23.527	19.143	19.702	17.329	17.512
NM_001015039	Zfyve28	0.209	0.076	0.085	0.163	0.117	0.116
NM_153598	Ugt2b34	0.048	0	0.028	0.024	0	0.017
NR_040481	1600019K03Rik	0	0	0	0	0	0
NM_001290823	Bscl2	22.215	27.649	25.322	25.747	20.997	22.022
NM_025772	Dtnbp1	18.776	25.533	22.235	24.906	18.37	19.73
NM_001356314	Stx8	4.527	6.363	4.543	5.19	4.4	5.11
NM_012012	Exo1	1.117	1.062	1.068	1.541	1.126	1.169
NR_106090	Mir7231	0.811	0	0	0	0	0
NM_029019	Stard6	0.098	0.289	0.057	0.243	0.283	0.069
NM_020594	Zc3h8	4.846	5.704	4.013	4.049	4.027	4.221
NM_146758	Olfr678	0	0	0	0	0	0
NR_035497	Mir1970	0	0	0	0	0	0.494
NM_197999	Ces2g	1.522	0.995	1.097	0.86	1.242	1.199
NR_137202	Gm11266	7.619	10.884	7.749	7.111	6.717	5.225
NM_176849	Arglu1	118.788	143.851	118.246	103.968	93.229	93.771
NM_001177655	Nsmf	25.469	23.709	25.876	22.74	22.197	22.795
NM_028961	Stpg3	0.034	0.03	0.119	0.025	0	0.143
NR_028555	Snord89	3.138	6.454	4.537	4.258	4.974	3.832
NM_001164679	Ano8	8.576	8.166	9.538	8.292	7.335	8.186
NM_024452	Luzp1	10.373	8.384	9.884	9.28	10.226	10.647
NM_001289736	Nxf2	0.191	0.336	0.221	0.125	0.202	0.2
NM_145452	Rasa1	19.001	17.533	17.122	18.035	18.309	17.048
NM_019481	Slc13a1	0	0	0	0	0	0
NM_181796	Gstp2	0.393	0.289	0.17	0.194	0.226	0.48
NR_002846	Gnasas1	2.863	1.663	2.577	2.616	2.475	2.474
NM_001308449	Gm27021	3.985	4.155	5.058	5.215	4.159	4.73
NR_128563	Gm23363	0	0	0	0	0	0
NR_029649	Mir298	0	0	0	0	0	0
NM_172862	Frem2	8.215	7.881	8.735	6.576	8.655	8.033
NM_001081140	Kcna10	0.027	0	0.046	0	0	0
NM_001276403	Lef1	3.631	4.248	4.346	4.274	3.469	3.8
NR_040598	4930539N22Rik	0	0	0	0	0	0
NM_177344	Tmem203	8.597	9.036	9.819	10.077	8.309	9.501
NM_011695	Vdac2	45.755	47.395	40.992	56.792	47.33	47.983
NM_001130176	Tnnt2	83.638	39.66	28.039	30.8	59.237	31.182
NM_026680	Golt1a	0.106	0.14	0.253	0.687	0.481	0.61
NR_040477	4930503O07Rik	0	0	0.147	0.063	0.073	0
NR_046022	Gm20751	0.115	0.135	0.1	0.085	0.1	0.201
NM_001134733	CK137956	0.022	0	0	0	0	0
NR_155347	A730081D07Rik	2.416	2.058	2.755	3.214	2.628	2.671
NM_008228	Hdac1	9.928	10.527	10.036	11.785	9.314	10.053
NM_026597	Inka1	14.681	19.794	15.728	19.992	14.283	15.269
NM_146823	Olfr1184	0	0	0	0	0	0
NM_146845	Olfr1098	0	0	0	0	0	0
NM_138665	Sardh	7.573	8.877	9.062	9.327	8.531	9.745
NM_011122	Plod1	17.163	16.866	19.118	19.476	18.118	20.076
NM_146412	Olfr464	0	0	0	0	0	0
NM_001277988	Meis3	8.279	8.907	8.221	8.218	6.318	6.812
NR_156125	Nebl	20.155	21.801	18.865	18.6	20.526	19.586
NM_173731	Hmgcll1	3.671	3.747	3.278	3.916	4.166	3.334
NM_018743	Gpat4	22.669	29.365	22.82	24.583	22.006	23.559
NR_040370	Gm13752	0	0	0	0	0	0
NM_011841	Mapk7	27.097	26.329	28.53	28.872	26.672	26.175
NM_001271729	Tk1	7.54	9.517	7.397	11.323	8.544	8.352
NR_155440	Gm41289	0	0	0	0	0	0
NM_205822	Omt2b	0	0	0	0	0	0
NM_178058	Aifm2	8.886	6.585	7.794	8.233	8.678	8.612
NM_033560	Vps37a	7.588	7.247	6.807	6.554	6.917	6.926
NM_001033794	Fbxw18	0	0	0	0	0	0
NM_025379	Cox7b	35.018	40.248	33.975	49.951	35.256	33.483
NM_146226	Apeh	15.578	20.414	16.382	19.498	15.155	18.068
NM_080464	Ppp1r3a	0.335	0.223	0.154	0.172	0.201	0.179
NM_146691	Olfr1467	0	0	0	0	0	0
NM_001359052	Hap1	9.21	10.364	9.602	8.841	8.678	7.594
NM_175935	G6pc3	8.651	9.357	9.401	10.178	8.438	8.922
NR_027445	A230072C01Rik	4.831	6.049	4.453	4.449	3.417	3.879
NM_013677	Surf1	23.593	29.832	22.453	26.776	21.766	23.298
NM_001105070	Vmn2r38	0	0	0	0	0	0
NM_011829	Impdh1	25.899	26.635	31.946	35.791	28.679	33.459
NR_029572	Mir186	2.78	3.062	3.014	3.086	5.407	5.091
NM_001177573	BB287469	0	0	0	0	0	0
NM_175495	Gpr150	0.023	0.02	0	0.017	0.078	0
NM_001033393	Tmem104	2.692	2.476	3.058	2.743	2.918	2.773
NM_011204	Ptpn13	19.128	13.802	17.437	17.803	20.465	18.542
NM_001166632	Havcr1	0.314	0.369	0.454	0.678	0.407	0.329
NM_001360202	Ebf2	0.59	0.111	0.294	0.279	0.493	0.415
NM_001358012	Ints4	16.169	14.533	14.448	15.406	14.69	14.148
NM_001310515	Mbnl3	8.545	9.462	9.026	7.563	7.716	8.6
NR_106022	Mir7055	0	0	0	0	0	0
NM_023223	Cdc20	16.251	17.517	15.644	23.993	17.064	18.217
NM_023245	Palmd	12.467	11.078	11.186	11.793	9.437	11.383
NM_023784	Yipf7	0.482	0.142	0.105	0.238	0.174	0.252
NM_001357094	Eif2s3y	0.058	75.234	48.966	52.152	45.818	0
NM_001190357	Naxd	55.11	63.25	63.616	63.959	53.559	57.17
NM_001347159	Acot11	1.396	0.887	1.008	1.097	1.005	1.379
NM_026301	Rnf125	1.606	1.566	1.506	1.456	1.718	1.523
NR_156469	Pdgfa	44.841	52.719	43.89	49.321	39.53	40.989
NM_011850	Nr0b2	0.152	0.101	0	0.028	0.033	0.04
NM_001038658	Faim2	0.147	0.186	0.137	0.179	0.209	0.154
NM_001370806	Dnah3	3.576	2.913	3.027	3.136	3.784	2.937
NM_001369232	Vmn2r105	0	0	0	0	0	0
NM_027249	Tlcd2	2.3	2.511	2.471	2.261	2.077	2.407
NM_010558	Il5	0.159	0.112	0.138	0.094	0.083	0.067
NM_008756	Ocln	11.179	9.502	10.903	12.754	12.097	13.221
NM_001042606	Sstr2	1.724	1.3	1.948	2.015	1.942	1.9
NM_029554	0610040J01Rik	6.289	7.245	5.659	7.609	7.197	7.266
NM_183131	4930451I11Rik	0	0	0	0	0	0.109
NM_027221	Krtcap3	15.907	18.279	17.706	16.955	15.113	16.308
NM_001270489	Gm19345	0.147	0.432	0.17	0.327	0.339	0.257
NM_145499	Cyp2c70	0	0.025	0.025	0.106	0	0
NM_198616	Ccdc85b	8.583	10.382	10.927	11.263	8.73	7.907
NM_001360056	Timm10b	21.479	24.314	22.771	26.129	18.933	21.306
NM_001081040	Coq10a	6.421	7.203	6.329	5.645	4.592	5.784
NM_026185	Abhd15	0.495	0.37	0.624	0.444	0.402	0.581
NM_008396	Itga2	7.596	7.162	8.014	7.55	7.976	8.505
NM_146570	Olfr1006	0	0	0	0	0	0
NM_023040	Gfer	5.277	5.644	4.863	6.935	6.059	5.034
NR_152863	Dnajb6	2.252	2.695	2.755	2.403	1.763	1.662
NM_001033548	Dnaaf3	6.83	6.56	6.323	7.339	6.681	5.453
NM_001045525	Cyb5d1	6.73	7.34	6.841	6.975	6.963	6.773
NM_001347518	Tmtc1	4.656	3.619	4.424	5.634	6.679	6.269
NM_001360934	Seh1l	19.022	19.079	18.454	21.574	21.348	20.609
NR_120498	Lin9	4.891	5.006	4.269	4.73	5.205	4.325
NM_022996	Ndfip1	48.236	45.971	47.769	62.767	51.708	49.346
NM_009664	Ambn	0	0	0	0	0	0
NM_011723	Xdh	22.951	22.861	27.099	20.132	25.08	23.688
NM_018821	Socs6	4.917	4.769	4.836	4.801	4.443	4.432
NM_001001491	Tpm4	271.677	285.176	271.279	315.757	266.598	274.874
NM_023048	Asb4	1.47	0.89	0.927	1.011	1.296	1.414
NM_001290989	Clstn1	49.685	49.161	54.645	56.347	54.114	52.52
NM_008292	Hsd17b4	25.831	31.152	25.992	33.698	28.943	29.354
NM_011284	Rpa2	9.916	13.484	10.554	12.684	10.021	9.746
NM_001080710	Sdr16c6	0	0	0	0	0	0
NM_146497	Olfr492	0	0	0	0	0	0
NM_001085543	Btbd35f28	0	0	0	0	0	0
NM_011198	Ptgs2	0.448	0.463	0.256	0.461	0.577	0.458
NM_146578	Olfr1033	2.603	2.489	2.528	1.685	1.98	1.798
NM_013471	Anxa4	59.093	56.029	60.998	66.349	58.173	62.439
NM_026512	Bphl	25.741	27.368	25.492	29.969	23.025	23.166
NM_146937	Olfr63	0	0	0	0	0	0
NM_010550	Il11ra2	0.018	0	0	0	0.032	0
NM_144552	Stxbp6	5.702	5.244	5.845	6.354	5.27	6.817
NM_001253376	Kcnma1	0.317	0.172	0.211	0.162	0.126	0.212
NM_001042660	Smad7	14.083	12.413	15.032	15.504	14.1	14.098
NM_001281812	Plcxd1	7.527	9.705	8.556	8.584	6.888	7.109
NR_029799	Mir218-2	0	0	0	0	0	0
NM_178255	Hapln3	0.239	0.331	0.148	0.177	0.265	0.071
NM_134081	Dnajc9	13.18	18.084	13.069	18.51	13.492	14.077
NM_026094	Atp8b3	0.033	0.02	0.048	0.025	0.086	0.058
NM_177464	R3hcc1l	9.998	10.335	10.171	9.195	8.824	9.003
NM_178029	Setd1a	14.297	13.399	15.471	13.742	14.658	14.775
NM_001285521	St3gal3	8.266	9.194	9.738	11.564	8.159	9.692
NM_178041	Eif5	39.944	42.053	37.38	37.67	36.881	35.345
NR_151537	Pard3bos2	0.057	0.05	0	0	0.049	0
NM_011858	Tenm4	2.937	2.781	3.328	2.675	2.977	2.95
NM_013601	Msx2	0.18	0.139	0.215	0.25	0.117	0.118
NR_035412	Mir466i	2.027	0.715	0	0.3	1.051	0.849
NM_033568	Snf8	15.611	24.629	19.356	20.933	15.823	18.901
NM_001355162	Inpp5a	39.851	41.622	44.674	44.57	39.1	41.616
NM_010436	H2afx	33.255	36.013	41.291	55.141	41	44.869
NM_017473	Rdh7	0.031	0	0.027	0	0	0
NM_177839	Tnn	1.085	1.127	1.036	1.151	0.698	0.792
NR_040378	5730403I07Rik	0.048	0.021	0.021	0.071	0.021	0.1
NM_001167162	Gm4201	0	0	0	0	0	0
NR_152769	Gm36595	0.055	0.122	0.048	0.082	0	0.058
NR_155448	4930578L24Rik	0.668	0.536	0.335	0.439	0.385	0.419
NM_173386	Cgas	1.311	1.386	1.281	1.252	1.669	1.21
NM_013487	Cd3d	0.037	0.032	0.032	0.027	0.032	0
NM_001164676	Zfp229	5.932	5.191	5.669	5.044	5.594	4.925
NM_178050	Atl2	15.003	14.372	13.554	16.012	14.673	14.142
NR_153806	Cfc1	0.053	0	0.046	0	0	0
NM_001011791	Olfr193	0	0	0	0	0	0
NM_001348222	Pycr1	2.895	2.278	2.511	2.64	2.771	2.083
NM_146322	Olfr187	0	0	0	0	0	0
NM_009454	Ube2e3	40.542	50.491	46.245	49.238	38.373	45.128
NM_026377	Sfr1	66.813	69.979	60.628	67.57	58.828	60.342
NM_001308446	Gm13090	0	0	0	0	0	0
NM_138945	Pou4f3	0	0	0	0.032	0	0
NM_001289666	Tmem241	1.968	2.42	1.971	2.879	2.229	2.411
NM_134199	Vmn1r235	0	0	0	0	0.024	0
NM_029172	Zc2hc1b	0	0	0	0	0	0
NM_080463	Pofut1	9.174	9.749	9.149	9.228	8.871	9.311
NM_001167873	Zfp568	5.517	3.894	4.621	5.138	5.374	4.944
NR_155272	LOC102632231	0.252	0.17	0.141	0.11	0.077	0.124
NM_146786	Olfr914	0	0	0	0	0	0
NM_018744	Sema6a	5.91	4.735	6.544	6.018	6.731	7.882
NM_001017966	Ddi2	13.199	10.357	13.817	14.31	18.648	16.673
NM_030262	Pofut2	33.024	26.117	34.34	39.342	34.512	35.419
NM_152802	Defb12	0	0	0	0	0	0.051
NR_106031	Mir7064	1.106	0	0	0	0	0.579
NM_025989	Gp2	0.074	0.065	0	0.037	0.107	0.129
NM_027054	Cst12	0	0	0	0	0	0
NM_001031622	Gm16367	0	0	0	0	0	0
NM_027777	Pex1	5.01	4.26	4.403	4.704	5.104	5.279
NM_021392	Ap4m1	18.524	15.368	17.061	18.858	17.03	18.759
NM_001277184	Fthl17-ps1	0	0	0	0	0	0
NM_001159375	Eif4a1	30.272	36.845	31.941	39.646	28.844	28.475
NM_001347038	Oc90	0	0	0	0	0	0.031
NM_023224	Cblc	7.615	8.065	8.27	9.196	8.115	8.249
NM_010766	Marco	0.842	1.934	1.328	1.379	1.169	1.549
NM_001165998	Spopl	8.996	8.8	8.894	8.013	9.423	9.078
NM_021427	Fam181b	3.361	3.942	3.466	3.858	3.043	3.49
NR_045170	Gm10336	11.326	10.471	10.988	9.002	9.089	9.546
NR_077217	C030013G03Rik	0	0	0	0.037	0	0
NM_001161851	Fbxo44	4.805	4.235	3.627	4.295	4.289	3.886
NM_001302938	Sh2b2	1.136	0.866	1.5	1.405	1.363	1.348
NM_028629	Kprp	0.018	0	0	0	0	0
NM_007790	Smc3	29.146	34.521	25.684	28.77	27.92	25.362
NM_026907	Sectm1b	0.147	0.037	0.018	0.031	0	0.044
NM_001029930	Gm5796	0	0	0.023	0	0	0
NM_008547	Mak	2.353	2.112	2.216	3.023	2.908	2.221
NM_001164558	Pdzk1ip1	18.947	27.326	22.359	25.802	20.283	20.577
NM_174985	Gpbar1	0.049	0.13	0.085	0.146	0.085	0.155
NM_001005570	Olfr707	0	0	0	0	0	0
NM_013796	Nagpa	5.842	5.91	6.881	7.738	5.836	6.019
NM_203508	Eddm3b	0.035	0	0.03	0	0	0.073
NM_001171001	Ahcyl2	7.914	7.106	8.087	7.841	8.842	7.628
NM_001039121	Defb43	0	0	0	0	0	0
NM_001163008	Tnik	4.94	5.597	5.236	4.668	5.635	5.215
NM_019980	Litaf	23.766	23.234	25.759	26.205	24.486	24.008
NM_172953	Serpina5	0	0	0	0	0	0
NM_001010831	Taar9	0	0	0	0	0	0
NM_025616	Timm50	14.393	17.907	15.271	18.031	14.102	16.855
NM_001359196	G3bp2	19.762	17.768	19.119	22.058	19.814	19.044
NM_007798	Ctsb	58.063	60.563	65.078	70.431	61.877	65.464
NR_040531	1700029B22Rik	0	0	0	0	0	0
NM_001013784	Ccdc92b	0.353	0.547	0.507	0.541	0.431	0.408
NM_173419	Dleu7	0.256	0.194	0.064	0.19	0.253	0.115
NM_011724	Xirp1	0.909	0.154	0.318	0.148	0.324	0.113
NM_028658	Ppp1r21	15.23	16.882	14.973	14.719	13.964	14.517
NM_025909	Oma1	8.706	9.777	9.167	10.324	8.116	8.948
NM_144909	Gckr	0.048	0.107	0.105	0.036	0.042	0.025
NM_008636	Mtf1	3.467	3.675	3.744	3.776	3.792	3.636
NR_002881	Defa-ps13	0	0	0	0	0	0
NM_001347506	Sox5	2.887	2.404	2.985	2.688	2.688	2.98
NM_146706	Olfr401	0	0	0	0	0	0
NM_001363081	Fubp3	26.106	22.687	24.351	25.561	24.059	26.558
NM_001034898	Ms4a15	0.029	0	0.05	0.021	0.099	0.09
NM_203491	Chrm2	2.012	0.57	1.475	0.922	1.656	1.579
NM_001033261	Zfc3h1	20.705	18.769	18.789	16.119	18.216	17.97
NM_177653	F830045P16Rik	0	0.022	0	0	0.022	0
NM_001177890	Cacna1g	16.652	13.872	16.898	12.449	15.645	16.644
NM_001285864	Pphln1	10.548	9.578	10.938	10.976	10.81	11.333
NM_175137	Vars2	11.195	11.926	12.006	11.718	10.004	11.439
NR_045178	1700042O10Rik	0.045	0.12	0.158	0.101	0	0
NM_001317218	Myl6	138.701	189.054	146.405	203.273	143.503	140.675
NM_001357113	Ahcyl1	41.092	41.234	40.556	37.596	39.571	39.269
NM_028447	Prrc1	17.518	15.154	17.353	18.796	18.762	18.421
NR_033168	Snora28	6.081	3.216	3.165	3.9	4.205	5.94
NM_021296	Grpel2	7.754	8.394	7.436	7.209	6.922	7.99
NM_133716	Smap2	13.67	14.02	14.803	15.418	13.519	14.396
NM_026987	Dhx16	24.481	30.36	23.402	25.995	22.351	22.147
NM_027885	Smug1	5.36	4.534	5.645	4.826	4.494	5.327
NM_009453	Zrsr2	8.603	8.961	7.688	8.424	7.017	6.166
NM_001163536	Dnajc5b	0.157	0.508	0.227	0.155	0	0.164
NM_001100609	Gm10487	0	0	0	0	0	0
NM_001163676	Abcc4	1.253	1.191	1.334	1.651	1.637	1.647
NM_001289600	Pear1	17.342	17.073	19.049	16.659	17.341	17.527
NR_040446	C920021L13Rik	9.435	10.308	9.826	10.076	9.451	9.728
NM_146331	Olfr954	0	0	0	0	0	0
NM_001360192	Grm4	0.043	0.025	0.038	0	0.025	0
NM_001101475	F830016B08Rik	0.281	0.104	0.333	0.12	0.14	0.108
NM_001360038	Fam49b	14.142	14.001	14.084	15.748	12.752	13.372
NM_017474	Clca1	0.033	0.015	0	0.012	0	0.035
NM_001356548	Lamp5	0	0.024	0.093	0	0	0.028
NM_001099633	Dnah9	1.679	1.43	1.278	1.71	1.657	1.386
NM_013646	Rora	1.903	1.302	1.821	1.458	2.419	2.006
NM_026242	Mrfap1	46.371	54.739	47.02	57.564	45.416	45.998
NM_001358499	Atp5j	113.144	109.672	120.172	152.537	107.216	111.212
NM_011335	Ccl21b	0	0	0	0	0	0
NR_153850	4933424L21Rik	0.041	0.036	0	0	0	0
NM_028351	Rspo3	0.448	0.269	0.318	0.196	0.299	0.277
NM_008780	Pax1	0.018	0	0.016	0	0	0.019
NM_001311108	Tmcc2	11.038	9.197	12.531	12.412	11.686	14.653
NM_001033314	Ccdc61	14.174	17.674	16.399	16.79	13.477	13.099
NM_001029878	Lonrf2	0.255	0.325	0.227	0.241	0.349	0.267
NM_001201367	Tmem200b	3.523	2.98	3.55	4.24	3.076	3.538
NM_007976	F5	0.145	0.122	0.234	0.151	0.221	0.103
NM_021893	Cd274	0.804	0.52	1.023	0.605	0.892	0.716
NM_024207	Derl1	15.191	14.92	15.074	17.799	15.588	17.848
NM_028791	Cmtr1	16.919	12.591	18.095	17.495	17.36	17.757
NR_153841	G630016G05Rik	0.369	1.138	0.853	0.501	0.691	0.451
NR_045485	Tor2a	18.078	21.6	22.396	24.166	18.131	19.203
NM_007651	Cd53	2.613	2.672	2.69	3.958	2.907	2.863
NM_010269	Gdap2	5.101	4.834	5.639	5.761	4.698	5.409
NM_001360883	Rnf40	29.951	33.43	30.328	30.63	27.477	28.788
NR_131024	4930528G23Rik	0	0	0	0	0	0
NM_001313721	Cyp20a1	15.924	12.001	16.489	16.283	14.48	16.593
NM_021317	Dnajb7	0.082	0.145	0.071	0.091	0.036	0.043
NM_001145884	Itgb5	24.911	24.503	25.032	27.631	25.851	27.586
NM_008044	Fxn	1.654	2.044	1.646	1.944	1.626	1.46
NM_023182	Ctrl	0.664	0.976	0.864	0.778	0.718	0.521
NM_033217	Ngfr	0.644	0.114	0.323	0.191	0.384	0.18
NM_001330304	Slc22a4	0.202	0.257	0.253	0.265	0.233	0.328
NM_146289	Olfr113	0	0	0	0	0	0
NM_011886	Scamp3	24.182	20.903	28.282	28.684	22.142	24.302
NM_007419	Adrb1	3.611	3.225	4.705	4.169	3.274	3.729
NM_146638	Olfr1151	0	0	0	0	0	0
NM_001324517	Gm5767	0	0.083	0.407	0.139	0.162	0.098
NM_009944	Cox7a1	4.729	4.168	3.985	3.3	3.154	3.536
NM_001271542	Cnot7	31.503	31.703	28.922	29.855	28.511	27.253
NM_001195681	Colca2	6.545	5.12	6.551	6.621	7.701	6.77
NM_001080390	Mark2	18.327	14.963	19.215	19.259	18.737	18.972
NM_001347138	Ccdc190	0.779	0.749	0.83	0.944	0.613	0.593
NM_021359	Itgb6	10.277	12.59	10.365	15.695	12.19	14.492
NM_183204	Rnf182	0.352	0.323	0.232	0.313	0.39	0.324
NM_001363463	Sepsecs	8.291	8.013	7.78	8.367	8.626	8.954
NM_001291352	Anapc15	5.301	6.521	5.154	6.338	5.389	5.244
NM_001368408	Lrrc29	2.356	1.947	2.664	1.962	1.874	2.555
NM_001357105	Slc35b2	14.67	16.244	15.619	18.264	16.414	15.909
NM_001081173	Lrch2	3.27	2.873	2.407	2.42	3.178	2.51
NM_146630	Olfr123	0	0	0	0	0	0
NM_001173477	Speg	10.764	11.659	10.661	10.227	9.275	9.412
NR_030695	B330016D10Rik	3.46	4.604	3.178	3.297	2.815	3.598
NR_027955	4931440P22Rik	0.733	0.392	0.409	0.485	0.838	0.247
NR_033613	1700001J11Rik	0	0	0	0	0	0
NM_024287	Rab6a	30.016	23.805	28.656	31.134	31.488	27.888
NM_133219	Gcnt2	5.278	4.963	4.894	6.12	5.751	6.441
NM_134152	Lpxn	1.061	1.743	1.616	1.252	1.289	1.41
NM_146566	Olfr830	0	0	0	0	0	0
NM_021320	Ntn4	5.029	5.04	5.505	4.592	4.575	5.051
NM_176832	Spire1	4.613	3.985	4.588	4.036	4.334	4.464
NM_008700	Nkx2-5	0.64	0.226	0.167	0.261	0.719	0.234
NM_170760	U2af1l4	23.126	25.403	23.419	25.292	22.849	23.251
NM_020593	Fbxo3	24.532	21.622	22.521	24.62	27.16	28.018
NM_007457	Ap1s1	49.57	59.939	51.827	64.108	47.527	51.728
NR_151471	2610318M16Rik	0.062	0.055	0.054	0	0	0
NM_178086	Fa2h	0.039	0.017	0.085	0.058	0.135	0.021
NM_175273	Fam219b	7.637	9.475	8.017	8.196	7.892	8.044
NM_001163539	5430427O19Rik	0.267	0.157	0.209	0.179	0.143	0.253
NM_009127	Scd1	122.855	112.694	120.735	189.04	193.358	207.326
NM_001368344	Zfp330	18.271	22.803	18.046	18.639	15.976	16.285
NR_033455	Gm10536	0.114	0.07	0.05	0.059	0.04	0.06
NR_128564	Gm22650	0.468	0	0	0	0	0
NM_009118	Sag	0.143	0.126	0.174	0.169	0.272	0.18
NM_183190	Ms4a5	0	0	0	0	0	0
NR_040366	Gm15446	0.471	0.665	0.409	0.465	0.516	0.888
NM_027519	Medag	1.238	0.611	0.773	0.648	1.085	0.553
NM_033576	Pcdhgb4	48.718	50.606	56.724	56.855	51.356	50.991
NM_001100606	Adat3	3.319	2.377	3.479	4.068	3.049	3.257
NM_001048227	Dbndd2	5.653	6.916	6.522	7.299	5.853	6.045
NM_007648	Cd3e	0	0.03	0	0.025	0	0
NM_026346	Fbxo32	3.821	2.396	2.583	2.261	3.729	2.845
NM_001358848	Gnaz	0.516	0.505	0.547	0.732	0.855	0.645
NM_007722	Ackr3	18.337	15.107	17.068	23.722	19.682	21.974
NM_029879	Rgs7bp	0.46	0.405	0.457	0.359	0.527	0.437
NM_172444	Thsd4	2.307	1.469	2.263	1.679	2.798	2.073
NM_001368743	Pax2	0	0.012	0	0	0	0
NM_146824	Olfr273	0	0	0	0	0	0
NM_198599	Map6d1	0.179	0.118	0.232	0.099	0.077	0.125
NM_024271	1700016D06Rik	0	0	0	0	0	0
NM_008788	Pcolce	39.285	36.476	42.138	54.541	45.302	46.883
NM_010586	Itpr2	2.969	3.205	3.469	2.774	3.572	3.23
NM_001363331	Aff4	20.796	16.696	19.544	19.618	22.675	22.845
NM_011131	Pold1	9.182	11.413	9.579	12.191	9.597	9.625
NR_160792	Setd6	5.793	6.524	5.504	5.989	4.651	4.716
NM_177325	Tsr1	12.955	12.857	12.114	12.719	11.9	11.051
NR_153858	Ubl5	96.963	131.875	104.165	135.721	94.246	107.17
NM_181407	Me3	0.29	0.118	0.184	0.248	0.309	0.199
NM_001356397	Nyap2	0.032	0.011	0	0.005	0.005	0.007
NR_152188	Arl5c	1.678	1.87	1.099	1.945	2.847	1.624
NM_028816	Xpo6	15.102	12.011	14.855	16.872	15.885	15.052
NM_001305461	Gpr61	0.077	0.095	0.08	0.011	0.04	0.048
NM_001347441	Vldlr	29.831	27.323	29.777	25.244	28.981	29.991
NM_001362974	Itgb3bp	5.28	7.171	6.006	6.598	6.809	6.16
NM_019393	Exosc9	22.243	27.682	19.636	26.073	20.358	21.693
NM_023596	Slc29a3	1.971	1.975	2.298	1.988	2.154	2.287
NR_045194	4930525G20Rik	1.092	1.006	0.863	0.603	0.888	0.802
NR_045288	1700064M15Rik	0.227	0.2	0.066	0.112	0	0
NM_001013387	Zfp182	5.66	6.41	5.759	4.651	4.907	4.624
NM_029202	Ankrd7	0.041	0.073	0.036	0.061	0.071	0.086
NM_144858	Dus3l	24.078	24.087	24.461	22.301	18.611	21.531
NM_146872	Olfr908	0	0	0	0	0	0
NM_026818	Cilp2	0.073	0.064	0.105	0.09	0.084	0.102
NM_001104531	Cyp2d11	0.031	0	0	0	0	0
NM_007774	Cryga	0	0	0	0	0	0
NM_153393	Col23a1	22.44	24.138	22.07	18.786	18.206	17.622
NM_027925	Trnau1ap	15.302	20.69	14.253	16.761	13.98	13.923
NM_027943	Pdilt	0	0.04	0.04	0	0	0
NR_105962	Mir6996	0	0	0	0.6	0.701	0
NM_146593	Olfr1111	0	0	0	0	0	0
NM_011173	Pros1	37.943	40.183	37.283	41.517	38.53	40.148
NM_029835	Ticrr	1.207	1.064	1.43	1.596	1.495	1.399
NM_001165930	Glt8d1	31.128	38.441	30.451	31.444	29.485	29.019
NM_019753	Cdh17	0.24	0.087	0.061	0.094	0.122	0.074
NM_024233	Rexo2	16.306	23.364	17.581	20.258	16.578	17.83
NM_001357930	Slc22a22	0.049	0.064	0.042	0.036	0.042	0.051
NM_030152	Nol3	3.789	4.283	3.802	3.596	3.393	3.681
NM_020566	Dnajc4	11.641	13.184	13.024	13.609	10.307	13.361
NR_037243	Mir3082	60.226	74.859	57.598	61.142	44.057	55.763
NR_037225	Mir3065	0	0	0	0	0	0
NM_025745	Erlec1	9.966	10.555	9.528	9.741	9.883	9.803
NM_001354996	Chrd	2.422	1.951	2.244	2.158	2.224	2.692
NM_030046	Dnajc21	18.775	21.91	18.21	18.821	16.438	16.356
NR_028125	0610038B21Rik	0.927	1.183	0.832	0.686	1.409	0.602
NR_028143	Lrrc28	3.222	2.977	3.318	3.201	3.009	3.409
NM_025284	Tmsb10	32.14	51.831	41.214	49.049	27.335	35.004
NM_001256973	Usp17le	0	0	0	0	0	0
NR_045854	4933430N04Rik	0	0	0	0	0	0
NM_001103365	Vmn2r86	0	0	0	0	0	0
NR_155515	Gm36117	0.271	0.346	0.259	0.211	0.293	0.255
NM_019817	Copz1	67.634	90.104	73.933	85.646	66.492	75.328
NM_001355424	Scmh1	13.85	12.234	15.063	13.879	13.227	14.109
NR_040753	4930593C16Rik	0	0	0	0	0	0
NR_130987	4930595D18Rik	0.12	0	0.052	0	0.103	0
NM_175231	Nsd2	11.856	12.402	11.63	13.051	13.294	12.195
NM_028544	Rasip1	29.67	35.851	37.259	35.196	29.202	31.753
NM_011552	Tcof1	7.187	7.537	7.427	7.73	7.617	7.126
NM_001163141	Krtap24-1	0	0	0	0	0	0
NM_152922	Egfl8	3.617	5.139	4.393	3.527	3.606	3.163
NM_019828	Trpc4ap	42.936	47.021	48.349	50.774	43.641	48.605
NM_001001714	Sohlh1	0	0	0.033	0	0.033	0
NM_001033174	Osbp	19.219	15.805	18.064	20.697	18.962	18.902
NM_009746	Bcl7c	5.337	7.885	10.317	8.953	7.207	6.65
NM_172700	Zmpste24	12.456	10.548	10.555	12.631	11.352	12.631
NM_019820	Cbln3	0.65	0.572	0.492	0.336	0.374	0.442
NM_001357457	Fam53c	15.503	12.728	16.353	14.633	14.889	15.848
NM_001081077	Cwf19l1	4.216	4.486	4.095	4.201	3.669	4.27
NM_001361281	Lsamp	0.072	0.029	0.058	0.041	0.053	0.012
NR_136904	Gm20619	0.087	0.039	0	0.032	0	0
NM_001024917	N4bp2	4.985	2.734	4.567	3.632	5.598	5.28
NM_148953	Asb16	0	0.061	0.12	0.102	0.045	0.09
NM_207242	Npc1l1	0.011	0.057	0.037	0.024	0.046	0.045
NM_001364528	Tmprss4	3.715	3.681	3.062	4.082	2.953	3.961
NM_178406	Gpr153	12.171	10.454	13.747	13.802	13.903	14.576
NM_001160404	Galnt1	21.709	23.375	21.337	24.35	23.21	22.998
NR_029878	Mir377	9.438	5.119	7.557	6.985	8.787	8.359
NM_010643	Klk1b24	0	0	0	0	0	0
NM_001205392	Atg16l1	14.453	15.741	15.836	15.62	15.013	14.978
NR_045085	Gm2721	0	0	0	0	0	0
NM_181071	Tanc2	5.699	5.048	5.842	5.188	6.114	6.085
NR_004446	H2-K2	1.218	1.269	1.601	1.065	1.149	1.236
NR_040634	2310005A03Rik	0	0	0	0	0	0
NM_029282	Tti1	6.976	5.992	7.023	7.113	7.209	7.409
NM_153820	Arhgap15	0.979	0.928	0.753	1.203	0.83	0.831
NR_152108	2900040C04Rik	0	0	0	0	0	0
NM_001311141	Il12rb2	0.696	0.477	0.782	0.458	0.601	0.405
NM_010192	Fem1a	5.134	4.745	4.831	5.897	5.296	5.463
NM_008444	Kif3b	10.084	8.933	9.204	10.518	10.484	10.319
NM_025841	Kdelr2	46.163	49.946	44.575	55.708	45.226	49.809
NM_001205044	Jarid2	15.982	15.392	15.237	14.664	13.824	14.367
NM_001361930	1700074P13Rik	0	0	0	0	0	0.032
NM_144829	Aarsd1	11.47	18.105	12.348	15.584	11.095	13.356
NM_025829	Eif4e3	12.919	12.568	13.194	13.644	12.395	12.363
NM_178676	Entpd3	3.55	3.79	3.509	3.444	3.265	2.828
NM_172788	Sh3rf3	2.698	2.846	2.955	2.821	2.464	2.709
NM_001036293	Nrbf2	2.974	2.405	2.366	3.352	2.429	2.913
NM_001166706	Vmn1r55	0	0	0	0	0	0
NM_001361642	Ddx42	36.289	42.849	34.474	34.434	29.507	31.783
NM_001002842	Pram1	1.546	1.665	2.03	1.716	1.596	1.348
NM_001270609	Ascl5	0	0	0	0	0	0
NM_013503	Drd5	0	0	0	0	0	0
NM_031873	Tas1r2	0	0	0	0.012	0	0
NM_021524	Nampt	14.409	13.617	13.708	14.181	14.72	14.037
NR_049192	Mir5619	0	0	0	0.6	0	0
NR_045280	BC048602	0	0	0	0	0	0
NM_001033411	Gm826	0.089	0.157	0.155	0	0	0.047
NM_010852	Myef2	25.114	38.703	24.925	27.606	23.009	24.031
NR_003623	Gm5069	0.652	0.778	0.943	0.764	0.646	0.825
NM_025850	Fank1	2.753	3.389	2.517	3.194	2.788	2.648
NM_019634	Tspan7	41.226	38.839	48.819	54.713	46.846	49.818
NM_029306	1700012B09Rik	7.737	9.724	8.389	9.967	6.999	6.449
NM_020289	Olfr544	0	0	0.036	0	0	0
NM_001101461	9130204L05Rik	0	0	0	0	0	0
NM_173019	Pfkfb4	9.613	9.536	11.353	11.472	9.09	10.472
NM_019573	Wwox	5.255	5.34	6.065	6.348	5.52	5.364
NM_001355296	Orc4	14.089	14.088	12.958	13.132	12.096	12.497
NM_199316	Cep162	3.972	3.737	3.525	3.357	3.953	3.684
NM_001277101	Cops5	30.535	37.777	31.273	36.366	28.084	29.296
NM_022964	Lat2	2.009	2.062	1.899	2.02	1.789	2.197
NM_146984	Olfr142	0	0	0	0	0	0
NM_147061	Olfr691	0	0	0	0	0	0
NR_073429	4930577N17Rik	1.803	1.563	1.923	2.121	1.38	1.98
NM_016967	Olig2	0	0	0	0	0	0
NR_154463	2810047C21Rik1	0.038	0.067	0.05	0.056	0.016	0.08
NM_146373	Olfr1253	0	0	0	0	0	0
NM_147019	Olfr1054	0	0	0	0	0	0
NM_011237	Rad9a	16.031	21.532	18.243	21.267	16.218	16.178
NM_130857	Krtap19-3	0	0	0	0	0	0
NM_001104628	Vmn2r17	0	0	0	0	0	0
NM_153573	Fkbp14	9.461	9.377	8.017	9.201	8.806	9.618
NM_001358068	Zfp641	1.604	1.182	1.55	1.508	1.5	1.458
NM_010120	Eif1a	24.898	25.688	22.991	27.757	22.373	22.339
NM_001081177	Kif13b	7.139	6.509	7.081	6.431	7.314	7.592
NR_102306	D830032E09Rik	0.023	0	0	0	0.02	0.024
NM_024177	Mrpl38	17.026	20.089	17.631	20.108	17.212	18.147
NM_198886	Zbtb12	13.523	12.199	12.375	12.268	11.254	10.65
NM_013811	Dnah8	0.708	0.725	0.711	0.775	0.726	0.756
NM_133167	Parvb	11.693	11.468	12.955	13.668	12.901	13.274
NR_162779	Mir12181	0	0	1.507	0	0.751	0
NM_175309	Upk3b	24.946	27.526	31.749	31.189	39.773	33.19
NM_138302	Tymp	11.674	12.192	10.98	12.346	11.27	9.937
NM_024181	Dnajc10	33.069	34.414	32.297	33.649	31.595	32.742
NM_133355	Grid2ip	0.157	0.05	0.087	0.084	0.074	0.015
NM_001032298	Bglap2	0	0	0	0	0	0
NM_053112	Ear10	0	0	0	0	0	0
NM_017397	Ddx20	8.766	10.412	9.449	9.864	9.325	9.647
NM_028047	Smg9	10.954	14.646	12.414	12.834	10.058	10.592
NR_033726	Ces2d-ps	0	0	0	0	0	0
NM_008953	Bpifa2	0	0	0	0	0	0
NR_040573	1700041M19Rik	0	0	0	0	0	0
NM_001198839	Bcar1	27.006	25.76	30.305	33.834	28.514	26.988
NM_001177767	Rex2	0	0	0	0	0	0
NM_001348207	Ksr1	7.425	8.14	8.236	6.731	7.96	8.112
NM_153152	Micos13	24.549	32.685	26.139	34.942	24.985	25.355
NM_172568	March10	0.207	0.168	0.124	0.188	0.179	0.166
NM_001099664	Npw	0.8	1.351	0.578	0.789	0.23	0.279
NM_133795	Ttc1	12.453	16.479	13.408	14.973	12.152	12.65
NM_029947	Prdm8	3.5	3.443	4.297	4.047	3.391	4.171
NM_001142948	Pogk	5.841	4.861	5.787	5.373	6.779	5.635
NM_026933	Triap1	14.199	21.76	15.535	18.61	13.662	14.478
NM_009053	Rfng	16.522	18.712	17.014	16.873	14.065	14.927
NM_001290628	Vps54	19.186	20.762	19.683	18.862	17.51	18.376
NM_172560	Cntrob	8.902	7.693	8.505	9.703	8.723	8.281
NM_023737	Ehhadh	2.334	1.714	2.081	2.123	2.13	2.172
NM_001360887	Cops7b	11.757	11.174	12.137	11.106	9.775	11.225
NM_030199	Zfp623	6.644	8.171	7.939	7.76	7.828	7.426
NM_001135991	Krtap10-4	0	0	0	0	0	0
NM_183174	Homez	2.387	2.379	2.605	2.595	2.672	2.626
NM_028060	Slc35f2	0.666	0.587	0.709	0.873	0.477	0.537
NR_105854	Mir7k	0	0	0	0	0	0
NM_001198561	H2-Q7	0.432	0.266	0.449	0.511	0.448	0.497
NM_146904	Olfr870	0	0	0	0	0	0
NM_001316750	Kdsr	6.886	8.05	7.159	7.193	8.402	9.15
NM_001177542	C87977	0	0	0	0	0	0
NM_175103	Bola2	18.315	27.636	19.699	26.891	16.34	17.943
NM_027454	Chrnb3	0.011	0	0	0	0	0
NM_029960	Cstdc2	0	0	0	0	0.193	0.078
NM_027664	Rimklb	2.099	2.117	1.979	1.733	1.773	1.575
NM_146179	Zfp418	0.975	0.859	1.269	1.136	1.015	1.096
NR_151504	4930470G03Rik	12.37	9.979	10.255	8.896	11.639	11.39
NM_130861	Slco1a5	0.152	0.034	0.033	0.042	0.016	0.02
NM_001011785	Olfr987	0	0	0	0	0	0
NM_175562	Rab39	0.23	0.231	0.199	0.182	0.085	0.223
NM_145836	Irf2bpl	22.055	17.529	25.6	24.846	25.689	23.221
NM_010128	Emp1	123.224	98.859	111.314	145.404	128.564	135.878
NM_001310520	Zfp423	2.238	1.903	2.175	2.746	2.634	2.283
NM_008364	Il1rap	8.752	6.07	7.758	7.755	7.723	7.777
NM_001001982	Ccdc9b	6.754	8.177	7.168	7.547	6.93	8.076
NM_001011845	Olfr597	0	0	0	0	0	0
NM_181584	Gab3	2.711	2.856	2.731	2.568	2.523	2.982
NM_001166398	Armcx2	29.084	28.773	28.117	30.768	29.377	29.749
NM_001206684	2610528A11Rik	0.777	0.057	0.112	0.144	0.168	0.068
NM_001166709	Vmn1r207-ps	0	0	0	0	0	0
NM_001310711	Ptbp2	22.395	21.623	20.548	18.791	17.903	16.987
NR_029545	Mir9-2	0	0	0	0	0	0
NM_010353	Haspin	2.217	2.229	2.419	2.615	2.681	2.593
NM_001253679	Slc7a7	11.902	12.073	12.64	13.834	11.325	13.976
NM_001355118	Kcnj3	0.537	0.079	0.112	0.029	0.301	0.135
NM_133891	Slc44a1	14.448	8.856	13.49	13.949	15.041	15.915
NM_175389	Trmt10a	2.375	2.446	2.418	2.413	2.19	2.778
NR_106073	Mir7214	0	0	0	0	0	0
NM_016676	Rab10	37.236	33.137	35.813	38.793	37.111	36.65
NM_001031808	Mrpl41	3.801	5.636	3.855	4.599	3.668	4.546
NM_183170	Mpv17l2	10.263	11.804	10.148	13.633	7.896	10.097
NM_001168230	Morf4l2	57.214	64.934	53.65	66.662	52.788	55.828
NR_030405	Mir302d	0	0	0	0	0	0
NR_040706	B930018H19Rik	0.023	0.02	0.1	0.034	0.04	0.024
NM_033596	Hist2h4	0	0.45	0.111	0.094	0.11	0
NM_001013412	Ccl26	0	0	0	0	0	0
NR_105850	Mir451b	0	0	0	0	0	0
NM_028064	Slc39a4	13.219	13.093	14.758	19.985	15.879	17.489
NR_045695	Gm21057	0.75	0.826	0.569	0.624	0.405	0.785
NR_152222	BC065403	0	0	0	0	0	0
NM_172564	Tns4	0.113	0.109	0.134	0.137	0.124	0.118
NM_010947	Ntn3	1.293	1.446	1.432	1.759	1.668	2.196
NM_001024135	Kbtbd7	5.472	5.884	5.11	5.943	6.041	5.761
NM_146531	Olfr1168	0	0	0	0	0	0
NM_029964	6030468B19Rik	0.045	0.04	0.039	0.034	0.039	0
NM_030566	Rabep2	14.146	13.487	15.179	15.261	13.413	12.487
NM_027450	Glipr2	13.733	15.79	14.91	20.075	16.241	16.777
NM_001160379	Tent5a	4.681	3.654	4.479	3.815	4.51	4.086
NR_027059	Snhg20	51.817	66.82	49.884	45.872	33.967	37.632
NR_105829	Mir6403	0	0	0.659	0.281	0.329	0
NM_001145999	Zfp710	14.543	12.644	15.787	15.471	14.324	14.534
NR_105841	Mir378d	0	0	0	0	0	0
NM_146900	Olfr1220	0	0	0	0	0	0
NM_001282015	Tyrp1	0.018	0	0	0	0.046	0
NM_024291	Ky	0.752	0.315	0.489	0.338	0.518	0.347
NM_028707	Psd2	0.392	0.308	0.285	0.204	0.256	0.199
NM_001163514	Extl2	4.705	5.352	4.651	4.788	4.531	4.834
NR_151500	4930422M22Rik	1.265	1.372	1.941	0.936	1.514	0.866
NM_001361935	Pld2	11.649	10.699	12.708	12.68	11.693	12.902
NR_030675	D730005E14Rik	0.985	0.82	0.866	1.478	1.353	1.257
NM_173770	Dipk1c	0.065	0	0	0.016	0.019	0
NM_030209	Crispld2	6.247	4.302	5.976	7.768	7.854	8.799
NM_027660	Tekt3	0.478	0.595	0.293	0.354	0.486	0.736
NR_040331	E130215H24Rik	0.417	0.551	1.084	0.771	0.72	1.09
NM_020046	Dhodh	5.398	7.638	5.67	6.632	4.594	6.268
NM_001144993	2810459M11Rik	0.176	0.181	0.152	0.163	0.202	0.077
NM_146446	Olfr215	0	0	0	0	0	0
NM_172826	Dact2	3.349	3.518	3.613	3.159	2.926	2.87
NM_152811	Ugt2b1	0	0	0	0	0	0
NR_029902	Mir133b	1.237	0	0	0	0	0
NR_046066	Gm2109	0	0	0	0	0	0
NR_002445	BC002163	12.111	11.637	11.194	14.179	9.784	11.949
NM_001256085	Rnf6	22.548	22.687	21.184	21.87	22.333	20.388
NM_007558	Bmp8a	0.103	0.036	0.215	0.199	0.25	0.173
NM_146988	Olfr447	0	0	0	0	0	0
NM_011166	Prl6a1	0	0	0	0	0	0
NM_028875	Xrcc3	7.641	5.703	7.798	7.447	6.366	7.374
NM_213733	Npepl1	44.114	51.086	47.035	46.853	40.177	41.382
NM_146980	Olfr1272	0	0	0	0	0	0
NM_001276502	Vps13d	5.28	4.853	5.303	5.146	5.837	5.977
NR_131932	Gm13830	0.25	0.236	0.31	0.212	0.263	0.262
NM_013556	Hprt	29.594	31.37	23.588	29.434	26.622	27.322
NM_028787	Slc35f5	14.826	14.333	14.49	16.418	17.003	15.536
NM_029353	Malsu1	9.429	9.797	8.883	12.339	7.882	9.216
NM_001357846	Pld5	0.101	0.051	0.138	0.096	0.075	0.06
NM_181588	Cmbl	3.631	4.588	3.301	4.986	3.479	3.754
NM_147778	Commd3	47.685	55.365	45.059	49.287	43.39	41.434
NM_008368	Il2rb	0.199	0.144	0.252	0.134	0.094	0.228
NM_001081369	Ccdc153	31.165	40.286	27.933	35.699	25.42	24.441
NM_177214	Snrnp200	24.268	20.891	22.916	25.306	25.008	25.051
NM_001289809	Ccdc63	0.048	0.147	0.186	0.071	0.144	0.05
NM_010124	Eif4ebp2	19.419	11.266	20.848	21.931	24.392	23.699
NM_133927	Itfg2	8.558	10.339	10.045	10.351	8.3	7.643
NM_001364190	Arel1	11.198	10.58	12.048	12.111	11.083	12.41
NM_133918	Emilin1	63.009	60.835	66.356	70.706	62.704	69.149
NM_001163126	Cog5	10.524	6.968	9.072	8.733	10.598	11.033
NM_001312867	Eif4h	183.77	202.617	193.297	223.178	174.336	192.996
NM_178615	Rgmb	8.311	6.819	7.289	8.096	7.473	7.556
NM_001004144	Git1	25.314	23.505	30.308	29.163	26.127	27.689
NM_001357935	Shisa5	53.384	50.854	69.629	64.286	56.895	59.405
NR_030485	Mir704	8.961	10.154	7.217	7.105	8.854	9.379
NM_173778	Sh2d7	0.08	0.168	0.083	0.118	0.082	0.117
NM_007541	Bglap	0.103	0	0.089	0	0.089	0.108
NM_027668	4933412E24Rik	0	0.024	0	0	0	0
NR_105745	Mir6237	0	0	0	0	0	0
NM_001165935	Aven	7.13	10.778	9.394	8.582	6.281	7.51
NM_029128	Qtrt2	8.352	7.834	6.705	7.794	6.907	6.697
NM_001172107	Gramd1c	4.848	5.575	4.296	4.449	4.024	4.184
NM_001364562	Ano2	0.053	0.081	0.011	0.02	0.023	0.014
NM_001346808	Gm32856	0.434	0.588	0.511	0.593	0.587	0.594
NM_001347426	Slc22a29	0	0.02	0	0	0	0
NM_001159964	Eps15	29.085	28.918	27.719	27.072	27.238	27.895
NM_001347095	Trmo	2.399	3.054	3.006	2.786	2.103	1.953
NM_001347631	Prss51	0	0	0	0	0	0
NR_109835	Mir692-2	0	0	0	0	0	0
NM_146908	Olfr1280	0	0	0	0	0	0
NM_001127340	Acrbp	12.2	13.629	11.694	8.971	9.136	8.54
NM_025962	Mmachc	3.413	3.588	2.982	3.424	3.519	3.202
NM_001025156	Ccdc93	5.046	4.187	4.657	4.641	5.375	5.394
NR_105858	Mir6540	0	0	0	0	0	0
NM_183178	Fsd1	0.618	0.148	0.365	0.353	0.34	0.088
NM_001357432	Ildr2	2.789	2.18	2.302	2.217	2.356	2.339
NM_019786	Tbk1	17.455	19.149	18.059	17.994	16.852	16.035
NM_007996	Fdx1	17.183	17.349	19.138	24.507	19.597	17.436
NM_028771	Ccdc97	15.668	16.224	16.223	15.869	14.538	15.163
NR_002897	Snora64	4.613	5.914	5.092	7.758	7.251	6.584
NM_026073	Ift22	12.914	14.513	14.142	18	14.375	13.461
NR_040566	4930542D17Rik	0.036	0	0.031	0	0	0
NR_163803	Gm14853	4.487	3.393	3.669	2.91	4.722	4.481
NM_019824	Arpc3	124.719	141.407	131.358	168.051	127.058	142.069
NM_172704	Dnajc11	15.311	17.378	16.079	18.037	14.574	16.27
NM_177076	Fbxl13	3.121	3.623	2.977	2.74	2.833	2.415
NM_001163026	Dnajc13	11.042	8.576	10.865	9.934	11.467	10.797
NM_001163495	Arhgap19	6.032	5.019	5.174	6.347	6.098	6.505
NM_173436	Cypt2	0	0	0	0	0	0
NR_045858	5430427M07Rik	0	0	0.041	0	0.041	0
NM_010386	H2-DMa	1.946	2.365	2.404	2.422	2.294	2.376
NR_037682	Snord42a	4.422	6.821	4.795	4.091	7.646	5.786
NR_049202	Mir344h-2	0	0	0	0	0	0
NM_025288	Stfa3	2.51	2.423	1.348	4.334	3.306	0.876
NM_001097980	Cldn34b1	0	0	0	0	0	0
NM_025639	Cenpm	2.562	2.223	2.646	3.461	1.969	2.81
NM_001165256	Dcaf4	9.231	8.711	8.992	9.603	7.897	9.257
NM_001358996	Nudt4	38.084	42.74	35.297	40.053	36.401	36.145
NM_001357256	4933405L10Rik	0.041	0.145	0.107	0.091	0.036	0.258
NM_008906	Ctsa	44.986	53.109	55.273	54.58	44.602	49.457
NR_040630	Gm20753	0.09	0.079	0.234	0.199	0.233	0.094
NM_028567	1700094D03Rik	9.969	12.156	11.031	11.329	10.066	8.4
NM_026546	Atpsckmt	4.533	6.881	5.133	6.678	5.225	5.491
NM_001045515	Synj1	6.122	4.861	6.041	5.877	6.528	6.057
NM_026431	Cfap410	7.814	7.523	8.229	8.963	7.329	7.153
NM_010835	Msx1	0.732	0.801	0.504	0.785	0.786	0.845
NR_015586	A330035P11Rik	0.755	0.665	0.514	1.037	0.777	0.79
NM_001011780	Olfr287	0	0	0.048	0	0	0
NM_019566	Rhog	34.437	37.634	43.265	46.313	36.781	42.954
NM_026814	Ppp1r27	0.063	0	0.055	0	0.055	0
NM_021559	Zfp24	11.306	10.61	10.611	11.032	11.275	11.316
NM_133739	Tmem123	53.521	49.178	49.282	57.388	52.953	52.746
NM_144854	Map3k7cl	2.454	1.668	1.462	1.838	1.585	1.609
NM_001003948	Pid1	12.554	11.773	12.696	12.915	13.618	14.192
NR_045284	Gm16551	0	0	0	0	0	0
NM_001011840	Olfr1463	0	0	0	0	0	0
NM_008451	Klc2	11.786	12.763	13.232	12.984	11.412	11.561
NM_001310525	Khk	5.009	6.966	5.568	4.75	4.298	3.922
NM_001302539	Zbed3	11.014	7.696	12.91	12.905	13.146	11.632
NM_025854	Cir1	2.919	2.972	2.99	3.278	2.654	3.055
NM_153566	Yrdc	7.106	5.986	7.719	9.192	8.019	6.879
NM_001357002	Slc46a3	1.519	1.583	1.771	1.541	1.703	1.418
NM_013922	Zfp354c	5.681	5.535	5.337	4.856	5.32	5.044
NM_010202	Fgf4	0	0	0	0	0	0
NR_045723	E130310I04Rik	21.855	15.534	23.084	20.282	21.637	26.656
NR_035446	Mir1893	7.712	6.797	9.262	10.097	9.744	4.967
NR_045745	Gm20745	0	0	0	0	0	0
NM_001347195	Rgs7	0.197	0.069	0	0.044	0.034	0.021
NR_045190	E330017L17Rik	0.176	0.104	0.204	0.218	0.203	0.062
NM_030135	Cstdc1	0	0	0	0	0	0
NM_008986	Cavin1	227.148	249.919	248.265	264.059	220.895	240.172
NM_001368294	Calb2	1.481	2.164	1.879	1.791	1.311	1.285
NM_029852	Cep83	26.371	27.735	23.784	24.804	24.584	21.237
NM_021528	Chst12	7.78	9.624	9.187	10.04	9.062	9.086
NM_010306	Gnai3	42.828	39.654	40.227	47.024	43.936	43.781
NM_008467	Kpna4	16.534	16.724	16.732	20.364	18.321	17.141
NR_106066	Mir7118	1.621	0	1.406	2.4	0.701	0.849
NM_009086	Polr1b	5.425	4.997	5.692	5.489	5.377	5.167
NM_001276425	St6galnac4	7.217	6.573	8.292	8.532	7.385	8.184
NM_001360195	Arhgef11	13.676	10.068	14.267	13.943	14.901	15.055
NM_001101472	Serpina3j	0	0	0	0	0	0
NM_001081366	Vps8	4.862	4.706	4.852	5.584	5.173	5.947
NM_001009574	Taar5	0	0	0	0	0	0
NM_001042451	Snca	8.602	10.903	10.598	12.929	7.305	12.191
NM_008448	Kif5b	28.658	21.615	23.445	25.605	28.328	26.933
NM_013776	Tcl1b5	0	0	0	0	0	0
NR_155292	Ints13	16.087	18.102	16.6	16.31	14.325	15.651
NM_026637	Ggct	0.969	1.581	1.089	1.619	1.272	1.464
NM_029643	Slc52a2	1.496	1.649	1.416	1.683	1.455	1.44
NM_025280	Kin	20.493	22.781	20.42	19.653	16.981	18.332
NM_010731	Zbtb7a	13.348	12.971	14.887	14.063	14.838	14.739
NM_198642	Rubcnl	0.443	0.228	0.352	0.355	0.303	0.444
NM_010282	Ggps1	9.192	8.219	9.005	8.769	8.836	8.793
NM_027357	Psmd1	31.139	32.172	30.093	35.977	28.718	31.425
NR_152104	Sox6os	0.465	0.205	0.202	0.258	0.302	0.244
NR_045850	B130024G19Rik	15.531	19.473	16.353	14.412	12.703	13.513
NM_198193	Raet1e	1.283	0.998	2.128	1.62	1.436	1.501
NM_011535	Tbx3	25.315	26.959	28.818	26.694	24.319	26.419
NR_040638	Gm20611	0.043	0	0.037	0.064	0	0
NM_134179	Vmn1r23	0	0	0	0	0	0
NR_015506	4833418N02Rik	2.073	2.024	2.628	1.652	1.986	1.803
NM_008657	Myf6	0.39	0	0	0	0	0
NR_045829	4921511I17Rik	0.692	0.449	0.79	0.485	0.976	1.029
NM_027113	Wdr5b	4.149	4.932	4.83	4.364	3.351	4.571
NR_039545	Mir378b	0.535	0	0	0	0	0
NM_133833	Dst	6.997	4.681	6.636	5.46	7.123	7.115
NR_136908	Adam18	0.021	0	0.018	0	0	0
NR_045841	4933407G14Rik	0	0.034	0	0	0	0
NM_053207	Egln1	27.164	25.222	26.058	29.367	27.024	25.522
NM_001085440	Smcr8	5.248	3.831	5.135	4.776	6.046	5.659
NM_009948	Cpt1b	3.403	2.343	2.203	2.055	2.547	2.003
NM_146634	Olfr1504	0	0	0	0	0	0
NM_020262	Zfp109	1.438	1.189	1.616	1.379	1.718	1.467
NM_025485	Mrps22	6.373	8.497	5.878	8.836	7.218	5.573
NR_029465	Gm11149	0.345	0.338	0.366	0.369	0.696	0.281
NM_011579	Tgtp1	0.104	0.061	0.15	0.064	0.06	0.127
NM_010773	Mbd2	44.126	42.385	46.136	47.282	42.465	42.894
NM_009967	Crygs	0	0.061	0	0	0.06	0
NM_001162946	Pcx	18.42	18.189	18.534	24.907	20.889	25.254
NM_001356478	Il1rl2	6.259	4.828	6.011	6.167	6.192	6.474
NM_023292	Pus3	7.038	7.923	6.141	6.33	6.641	5.845
NM_001039049	Cox8c	0	0	0	0	0	0
NM_008048	Igfbp7	103.976	85.825	116.572	147.361	121.59	112.945
NR_038011	C730036E19Rik	0.018	0	0.016	0.041	0.032	0.039
NR_106093	Mir7234	0	0	0	0	0	0
NR_029822	Mir125b-1	0	0	0	0	0	0
NM_016696	Gpc1	8.858	6.961	8.141	8.557	7.833	7.912
NM_172661	Prrc2b	30.693	25.284	31.995	30.524	34.161	32.526
NM_031392	Wdr6	43.084	41.42	46.332	48.929	40.282	43.306
NM_001358876	Ankrd27	11.374	11.712	11.897	11.175	11.309	11.253
NM_008704	Nme1	15.449	25.487	14.568	27.41	14.863	17.041
NM_172451	Galnt6	0.848	0.627	0.505	0.412	0.585	0.601
NM_183194	Gsdmc3	0	0	0.02	0	0.02	0.048
NM_030179	Clip4	7.157	6.893	6.459	9.738	9.584	10.43
NM_001277179	Gm1966	1.111	1.078	1.295	1.167	1.14	1.022
NM_028132	Pgm2	39.087	43.502	39.139	49.866	40.333	42.842
NM_029269	Spp2	0	0	0.049	0.166	0.048	0
NM_146859	Olfr371	0	0	0	0	0	0
NM_133887	Stx12	41.587	40.423	38.064	44.715	39.523	44.564
NM_198166	Uts2b	0	0.052	0	0.043	0	0
NM_001310469	Osmr	8.552	6.727	8.549	9.03	9.176	10.475
NR_105909	Mir6944	0.512	1.805	1.777	1.516	1.771	1.072
NM_178746	Slc38a9	4.145	4.125	4.141	3.282	3.829	4.132
NM_145819	Mzf1	1.283	1.18	1.415	1.114	0.904	1.138
NM_001362757	Acot8	9.44	8.193	8.689	10.265	8.286	9.175
NR_028549	Snord37	8.419	4.122	1.623	4.846	1.617	3.916
NR_028521	Snord11	0	0	0	0	0	0.821
NM_177686	Clec12a	1.802	2.479	1.791	2.406	1.577	1.426
NM_001033766	4930596D02Rik	0	0	0	0	0	0
NM_001083901	Mfsd14b	20.051	19.995	18.912	21.61	21.39	21.017
NM_001290817	Sparc	531.124	513.017	588.765	632.991	542.732	582.335
NR_029655	Mir34b	0	0	0	0	0	0
NM_146820	Olfr655	0	0	0	0	0	0
NM_017377	B4galt2	6.728	5.611	6.986	7.075	6.841	7.547
NR_131059	Gm5144	2.03	1.385	1.704	1.599	1.755	1.233
NM_009406	Tnni3	36.672	27.473	18.524	15.445	24.197	17.611
NM_001044747	Zfp68	14.389	16.323	14.204	15.09	14.385	13.917
NR_040593	4931419H13Rik	0	0.133	0	0.037	0.044	0
NM_001081302	Trio	8.45	4.948	7.072	7.286	8.648	8.582
NM_011792	Bace1	14.452	11.163	13.801	13.477	15.683	14.589
NM_010879	Nck2	16.273	21.406	18.658	17.831	15.482	17.033
NM_001177352	Myc	6.644	4.907	4.829	5.804	4.638	4.53
NM_008784	Igbp1	44.875	50.483	43.479	50.471	38.016	43.26
NM_001011782	Olfr543	0.173	0.19	0.225	0.256	0.299	0.316
NM_147036	Olfr283	0	0	0	0	0	0
NM_146828	Olfr975	0	0	0	0	0	0
NM_008245	Hhex	10.28	11.15	11.786	12.931	10.96	11.366
NM_007644	Scarb2	44.066	41.99	46.855	50.018	49.559	53.186
NR_162799	Mir12195	0	0	0	0	0	0
NM_026473	Tubb6	23.706	18.945	22.408	32.437	23.858	24.197
NM_146817	Olfr1156	0	0	0	0	0	0
NM_001170561	Sbf1	16.902	14.773	18.125	17.366	16.943	17.814
NM_001011842	Olfr1474	0	0	0	0	0	0
NR_131020	4930518J21Rik	0	0	0	0	0	0
NM_133775	Il33	12.647	11.588	12.406	16.739	12.814	16.38
NM_001243132	Tspan2	31.35	29.027	30.751	33.594	36.186	34.483
NM_001001985	Nat8l	0.298	0.368	0.323	0.337	0.335	0.281
NM_207546	Vmn1r181	0	0	0	0	0	0
NM_145857	Nod2	0.465	0.456	0.495	0.602	0.593	0.475
NM_172467	Zc3hav1l	5.042	3.735	4.696	5.456	5.415	5.004
NM_001040631	C1qtnf5	4.422	5.846	6.023	6.143	4.226	5.278
NM_009114	S100a9	15.555	22.019	15.782	23.302	27.058	16.281
NM_011352	Sema7a	19.179	18.263	21.637	23.857	18.862	22.758
NR_128568	Gm38670	0	0.564	1.666	1.421	1.66	0.67
NM_173036	Adgrg3	1.686	1.963	1.775	1.827	2.134	2.1
NM_001166754	Vmn1r157	0	0	0	0	0	0
NM_008040	Fpr-rs3	0	0	0	0	0	0
NM_009676	Aox1	2.373	2.052	2.408	2.22	1.82	2.437
NM_001082414	Sh3d19	18.998	20.579	19.263	17.178	19.488	18.197
NM_023396	Rprm	8.881	8.887	8.253	10.476	7.447	7.828
NM_146753	Olfr1195	0	0	0	0	0	0
NM_009951	Igf2bp1	3.751	4.065	4.384	4.661	4.49	4.091
NR_105989	Mir7022	0	0	0	0.6	0	0
NM_026031	Utp11	24.296	31.235	26.757	28.173	22.833	25.97
NM_001277076	Fer1l5	0.764	0.849	0.882	0.865	0.628	0.92
NM_177919	Tceal5	0.976	0.942	0.685	0.791	0.683	0.584
NM_001126314	Mboat4	0.053	0.047	0.023	0.059	0.115	0.083
NM_022879	Myl7	135.3	57.19	50.545	55.331	102.276	58.889
NM_026603	Denr	19.34	24.827	19.41	22.124	16.474	17.177
NM_001290660	Cd302	11.889	13.738	11.57	15.29	13.506	12.216
NM_053233	Vmn1r11	0	0	0	0	0	0
NM_133807	Lrrc59	27.637	23.949	27.347	35.834	28.001	29.377
NM_001029935	Trim38	0	0	0	0	0	0
NM_001013779	Aim2	1.001	1.103	1.002	0.998	0.849	0.947
NM_009940	Coq7	18.738	25.743	20.212	24.278	18.335	20.006
NM_024197	Ndufa10	39.094	42.551	43.639	46.255	38.225	41.514
NM_001362365	Gm45871	2.933	3.442	2.651	2.628	2.509	2.601
NM_146393	Olfr1279	0	0	0	0	0	0
NM_001364408	Prkar2b	9.126	7.838	7.875	9.48	9.166	9.128
NM_145713	Hist1h1d	0.503	0.444	0.273	0.466	0.87	0.725
NM_001160019	Tor1aip1	15.326	12.362	14.877	13.879	14.578	14.612
NM_001190718	Dcaf12l1	0.905	0.834	0.664	0.958	0.77	0.816
NM_175362	Card11	0.845	0.819	1.012	0.943	0.628	0.96
NM_011720	Wnt8b	0.014	0	0	0.021	0	0.015
NM_001314035	Dmd	7.354	5.802	6.907	6.295	6.987	7.106
NM_001362451	Pacs1	13.86	11.069	15.438	13.628	14.152	15.383
NM_001361166	Gm15246	1.077	0.918	1.184	1.116	0.854	1.109
NM_001012305	Slc39a12	0	0.048	0.016	0.027	0.032	0.019
NM_001198570	Abi2	7.078	7.134	6.501	6.11	6.866	6.803
NM_153179	Pkhd1	0.136	0.107	0.144	0.129	0.18	0.131
NM_001017525	Btbd11	0.236	0.35	0.269	0.368	0.504	0.208
NM_001243032	Gm16445	0	0	0	0	0	0
NM_011399	Slc25a17	33.781	31.379	33.607	37.173	32.963	36.495
NM_029766	Dtl	4.108	4.028	3.111	4.641	4.111	3.779
NR_077224	Lncbate1	0.218	0.144	0.331	0.323	0.094	0.114
NM_001161746	Tnfrsf12a	4.608	4.012	4.491	4.884	4.181	4.526
NM_001356576	Mcm7	12.313	15.532	12.856	15.176	11.422	12.318
NM_010553	Il18rap	0.399	0.325	0.416	0.347	0.5	0.397
NM_138311	H1foo	0	0.038	0	0.032	0.037	0.045
NM_001145879	Atp6ap1l	0	0.037	0	0	0	0
NM_008564	Mcm2	10.968	10.063	10.948	15.89	12.116	12.072
NM_018855	Gas8	13.803	16.126	13.643	14.922	12.008	12.4
NM_023217	Pgpep1	6.606	7.581	7.175	7.207	6.694	7.394
NM_001164787	Sprr2a2	0	0	0	0	0	0
NM_001278671	Kbtbd12	0.042	0.019	0.037	0.023	0.018	0.022
NM_027058	1700017D01Rik	0	0	0	0	0.071	0
NM_001033769	B020031M17Rik	0	0	0	0	0	0
NM_145585	Thumpd1	17.485	22.054	16.643	17.095	15.583	15.866
NM_018748	Golga4	23.285	22.248	20.338	18.474	20.467	19.366
NM_010172	F7	1.266	1.65	2.127	2.615	2.758	2.87
NM_017470	Dnal4	18.829	14.466	20.006	23.167	19.454	20.608
NR_130637	Gm12108	0.019	0.017	0	0.014	0	0.02
NM_001310466	Klhl13	9	8.002	8.178	8.959	8.849	8.359
NM_001037712	Kcnh6	0.187	0.174	0.258	0.179	0.143	0.23
NM_008826	Pfkl	36.851	46.682	36.726	43.376	36.922	35.835
NR_003555	Vmn2r29	0.794	0.673	0.875	0.43	0.713	0.991
NR_026942	E330013P04Rik	0.047	0	0	0	0.061	0
NM_007963	Mecom	23.606	23.74	21.479	21.941	21.637	21.857
NM_017478	Copg2	111.053	162.48	124.138	145.288	117.857	124.415
NR_037955	Lockd	7.884	9.314	8.075	9.621	7.106	7.374
NM_033563	Klf7	3.292	1.709	3.236	3.032	3.763	3.866
NR_155425	Gm36246	0.108	0	0	0	0	0
NR_155443	Gm41341	0	0	0	0	0	0
NM_013882	Gtse1	3.886	3.473	3.937	5.254	4.034	3.687
NR_040373	Asb17os	0.099	0.174	0.257	0.219	0	0.103
NM_027029	Spata3	0	0	0	0	0	0.068
NM_199201	Cd300ld3	0	0	0	0	0	0
NM_001165957	Nme9	9.966	12.132	10.211	12.307	9.154	8.866
NM_001039149	Cd226	0.114	0.12	0.177	0.236	0.197	0.286
NM_023220	Sppl2a	15.18	11.395	14.871	13.222	14.965	14.924
NR_110486	9230116L04Rik	0.488	0.242	0.317	0.474	0.553	0.415
NR_045909	1700023C21Rik	0	0	0	0	0	0
NM_027050	Smim23	0	0	0	0	0	0
NM_018751	Sult1c1	0	0.029	0	0	0	0
NR_045616	1700011B04Rik	0	0	0	0	0	0
NM_028839	Stimate	12.918	15.997	15.755	15.334	13.661	13.316
NM_001164597	Zfp512b	23.927	23.203	23.986	21.695	20.748	22.694
NM_001166728	Vmn1r1	0	0	0	0	0	0
NM_146152	Ipo13	12.659	14.464	13.572	13.78	13.232	14.777
NR_045174	F730035M05Rik	0.264	0.166	0.458	0.418	0.489	0.513
NR_130991	4930428D20Rik	0	0	0	0	0	0
NM_001013776	Fbxw24	0.033	0	0	0.024	0	0
NM_134209	Vmn1r83	0	0	0	0	0	0
NM_001166477	Hmga1b	5.585	5.693	6.523	7.204	5.854	5.258
NM_001252636	Rhobtb1	5.667	5.204	5.141	5.745	6.026	5.16
NM_145505	Fam160b1	14.019	12.348	14.107	14.359	15.485	16.079
NM_175266	Epm2aip1	19.407	12.133	17.666	15.942	18.67	18.049
NM_001289491	Oard1	20.53	27.542	19.304	20.941	17.12	19.586
NM_011642	Trp73	2.674	2.229	2.535	3.305	2.822	2.386
NM_028654	Tex36	0.054	0.047	0	0	0	0
NR_024093	Gm44505	12.259	8.582	12.404	11.468	13.623	13.03
NM_001313923	Actg1	5.18	3.904	5.209	5.685	5.062	4.898
NM_011728	Xpa	9.092	10.051	8.822	10.454	7.949	8.172
NM_053177	Mcoln1	13.937	15.392	13.64	15.371	13.531	15.408
NM_206536	AB124611	3.259	3.192	3.176	2.799	2.783	2.443
NM_146892	Olfr1223	0	0	0	0	0	0
NM_177730	Impad1	16.692	14.064	15.721	16.365	16.68	17.142
NM_146573	Olfr1002	0	0	0	0	0	0
NM_001357166	Tatdn3	12.678	13.423	11.031	10.761	8.929	10.556
NM_011193	Pstpip1	1.883	2.946	2.255	2.807	1.445	2.276
NM_026295	Ctdp1	6.424	6.266	6.623	7.687	6.783	6.173
NM_177629	Fam216b	4.424	2.92	2.798	3.71	3.618	2.304
NM_001081288	Taf2	13.568	12.138	12.688	13.414	13.637	14.16
NM_011280	Trim10	0.392	0.249	0.491	0.483	0.32	0.433
NR_037313	Mir1906-2	134.234	122.652	128.717	113.922	129.889	161.766
NM_001159672	Efl1	7.189	7.927	7.342	7.539	6.04	6.29
NM_009660	Alox15	1.805	0.072	0.035	0.165	0.14	0.085
NM_001313691	Sh2d1a	0.08	0	0	0	0	0
NM_025535	Sar1b	24.088	26.193	22.793	28.765	21.264	22.674
NM_144535	Ap5m1	7.937	5.199	7.511	6.733	8.015	7.766
NM_001159532	Tex21	0	0	0	0.018	0	0.052
NM_008563	Mcm3	14.374	18.832	14.289	22.47	16.852	16.836
NM_009536	Ywhae	249.708	274.6	251.469	295.595	238.53	243.848
NM_001040434	Rtl9	0.223	0.155	0.122	0.104	0.132	0.197
NM_053099	Setbp1	4.519	3.289	4.403	4.281	5.09	5.037
NM_001008549	Zfp658	3.071	3.329	2.976	2.625	2.455	2.837
NM_207216	Ugt3a1	0	0	0	0	0	0
NM_010554	Il1a	0.248	0.524	0.451	0.311	0.428	0.389
NM_001177650	Fnbp1	10.636	9.335	9.777	9.324	9.899	10.561
NR_045379	4930563E18Rik	0	0.028	0.054	0.046	0.081	0.066
NR_077223	9330102E08Rik	0.418	0.424	0.417	0.393	0.35	0.543
NM_009429	Tpt1	141.76	111.685	182.347	218.475	164.989	173.775
NR_046185	Gm16294	0	0	0	0	0	0
NM_023788	Mageh1	16.563	17.518	16	18.787	15.194	14.782
NM_177460	Parp16	2.006	2.028	2.388	2.488	2.363	2.428
NM_008102	Gch1	2.953	2.448	2.852	3.552	2.964	2.797
NM_026090	Iqcf4	0	0.297	0.234	0.199	0.116	0.282
NM_001122977	Gm7168	0	0	0	0	0	0
NM_001081145	Tigd2	7.873	8.866	8.107	7.229	7.31	6.782
NR_030759	Mir343	1.315	1.738	3.421	2.432	3.41	3.44
NM_009441	Ttc3	31.071	24.569	28.302	25.409	29.642	29.451
NM_009450	Tubb2a	16.945	18.93	17.152	24.427	18.594	18.341
NM_007964	Evi5	13.127	10.614	11.712	10.783	12.654	12.01
NR_105772	Mir6354	0	0	0	0	0	0
NR_033582	Gm11426	0	0	0	0	0	0
NR_030720	Gm8989	0	0	0	0	0	0
NM_178777	Nhlh2	0	0	0	0	0	0
NM_001142681	Chid1	7.508	6.987	7.047	8.39	7.356	7.468
NM_001362866	Rassf2	15.587	13.118	16.052	15.51	15.551	15.859
NM_001037725	Fam117b	19.197	17.308	18.607	17.452	17.769	19.595
NM_029436	Klhl24	26.228	20.836	23.825	18.822	25.511	26.834
NM_139059	Csnk1d	60.928	58.437	65.535	69.187	61.576	61.319
NM_001097617	C1s1	7.659	7.313	7.081	6.054	7.406	7.173
NM_001011877	Rnase11	0	0	0	0.051	0	0
NM_198170	Szt2	7.428	6.232	7.839	6.589	7.388	8.097
NR_155444	4930563J15Rik	0.038	0	0	0	0	0
NR_040374	A230028O05Rik	0.035	0.108	0.03	0.077	0.015	0.018
NM_001285484	Htr1d	0	0.031	0	0	0	0.018
NM_028096	2010300C02Rik	12.069	12.264	12.011	12.565	11.894	10.899
NM_001038697	Fthl17f	0	0	0	0	0	0
NR_153352	Gm32496	0	0	0	0	0	0
NR_105926	Mir6961	0	0	0	0	0	0
NM_028842	Rnf138rt1	0	0	0	0.06	0.071	0
NR_153792	Gm32865	0	0	0.083	0	0	0
NM_001159496	Ppm1b	12.83	15.978	11.866	11.869	12.103	12.427
NM_001195710	Tmem95	0.696	1.082	0.674	1.09	0.813	0.771
NM_001358375	Atp6ap1	52.831	60.59	53.269	60.41	50.393	59.533
NM_001167154	Gm8693	0	0	0	0	0	0
NM_001033421	Pate2	0.154	0.039	0.096	0.081	0.114	0.046
NM_001081323	Mphosph9	3.275	2.848	2.699	2.792	2.908	3.145
NM_001166839	Vmn1r131	0	0	0	0	0	0
NM_011200	Ptp4a1	6.268	8.437	6.88	6.919	5.929	6.486
NM_001033636	Prex2	27.15	23.404	26.425	25.165	30.679	29.36
NM_178701	Lrrc8d	9.961	10.054	10.619	12.086	11.133	11.496
NR_028261	Rian	128.037	119.861	104.488	123.893	127.864	126.055
NM_001167939	Mau2	21.546	17.658	22.431	19.172	21.798	22.761
NM_029550	Keg1	0	0	0	0	0	0
NM_001311063	Ccdc192	0.446	0.295	0.435	0.206	0.145	0.175
NR_138563	Zfas1	62.315	86.684	68.96	74.503	59.897	54.457
NM_080641	Bhlhe23	0	0	0	0	0.017	0
NM_153097	Trim60	0	0	0	0	0	0
NM_009647	Ak4	5.813	5.641	4.878	4.795	6.17	5.095
NM_001286981	Mkks	5.32	7.393	5.718	7.137	5.601	5.841
NR_033502	C030023E24Rik	0	0.015	0	0.013	0.015	0.018
NM_009712	Arsb	7.616	6.196	7.847	7.419	7.99	7.665
NM_001170858	Wdcp	1.794	1.113	1.383	1.426	1.858	1.53
NM_008182	Gsta2	0.172	0.253	0.1	0.213	0.05	0.181
NR_163147	4933416E14Rik	0	0	0	0.019	0	0
NM_029529	Slc35d3	0.296	0.294	0.177	0.206	0.368	0.116
NM_001359910	Paqr3	2.36	2.156	3.071	2.858	3.617	3.122
NM_011288	Mrpl23	0.22	0.518	0.637	0.598	0.381	0.385
NM_007793	Cstb	59.889	62.336	61.205	85.747	61.285	68.142
NM_023044	Slc15a3	2.812	2.938	3.488	3.114	3.026	3.053
NM_139225	Defb10	0	0	0	0	0	0
NM_183256	Cox14	36.872	45.378	38.731	44.311	36.381	35.973
NM_172950	Lpin1	6.762	6.007	6.855	5.927	7.949	7.609
NM_011639	Trip6	36.852	41.354	38.358	36.823	30.08	35.136
NM_029541	Arxes1	1.481	1.468	1.445	1.552	1.307	1.453
NM_008889	Ppp1r14b	8.738	9.861	8.688	10.133	7.877	8.309
NM_001355595	Tax1bp1	71.079	81.208	70.409	75.308	65.137	68.145
NM_010774	Mbd4	4.287	3.779	3.919	3.334	3.895	3.903
NM_010057	Dlx6	0.046	0	0	0	0	0
NM_134226	Vmn1r89	0	0	0	0	0	0
NR_033610	Gm12633	0	0	0	0	0	0
NM_146001	Hip1	14.71	11.726	15.861	15.226	17.648	16.991
NM_011962	Plod3	31.364	30.408	33.333	36.895	31.415	33.172
NM_001355071	D1Ertd622e	5.611	6.438	6	6.168	5.71	4.833
NM_198675	Fdxacb1	4.763	4.829	4.281	5.242	4.737	5.037
NM_146633	Olfr1501	0	0	0	0	0	0
NM_008703	Nmbr	0.061	0.053	0.017	0.015	0.035	0.042
NM_145079	Ugt1a6a	6.247	6.885	5.739	7.956	9.09	8.378
NM_001177804	Sirt3	10.414	9.453	10.083	10.523	9.541	10.284
NM_021345	Hacd3	35.285	44.072	36.935	37.826	31.958	35.21
NM_001359265	Scml4	0.088	0.039	0.076	0.073	0.057	0.069
NM_016781	Prkag1	32.06	38.072	33.261	37.594	29.968	31.269
NM_001370865	BC034090	4.03	2.989	4.493	3.55	4.13	3.992
NM_175270	Sowahb	1.498	1.375	1.57	1.626	1.662	1.568
NM_001198977	Syk	7.953	8.182	8.417	7.968	7.852	8.664
NR_106094	Mir7235	0	0	0	0	0	0
NM_175439	Mars2	1.47	1.415	1.641	1.713	1.621	1.786
NR_106105	Mir7647	0	0	0	0	0	0
NR_039572	Mir5112	0.824	0	0	0.61	0.713	0
NR_029414	Gsdmcl-ps	0	0	0	0	0	0
NM_020590	Gabarapl1	33.366	38.264	38.492	40.155	36.461	37.141
NM_001101443	Prrt4	0.129	0.164	0.149	0.19	0.198	0.404
NM_028149	Fbxl20	10.697	9.658	10.733	9.094	11.079	10.574
NR_148917	Gm46993	0	0	0	0	0	0
NM_021898	Tsga8	0	0	0	0	0	0
NM_177351	Hykk	2.463	1.986	2.691	1.985	2.377	2.618
NM_001369163	Mib2	17.279	18.712	17.863	15.371	15.547	16.103
NM_001039371	Slc22a15	1.88	1.256	1.764	1.761	1.879	1.637
NM_001190332	Frmd7	0.798	1.064	0.965	0.746	0.635	0.516
NM_183193	Foxi2	0	0	0	0	0	0
NM_001276410	Fn1	235.4	204.521	277.844	299.278	294.363	304.278
NM_172272	Pars2	2.231	3.316	2.922	2.897	2.401	2.472
NR_030579	Mir92b	0	0.523	0.515	0	0.513	0
NM_001025562	Pus1	7.379	8.558	8.366	9.341	6.995	7.486
NM_001104618	Vmn2r5	0	0	0	0	0	0
NM_026684	Ndufb10	61.786	80.244	64.424	74.954	53.917	56.386
NM_177340	Synpo	8.015	6.61	7.171	8.887	8.34	7.921
NM_145435	Pyy	0	0.087	0	0	0.085	0
NM_024435	Nts	0.663	0.292	0.144	0.276	0.287	0.39
NR_028532	Snord71	0	0	0.67	0	0.668	0.808
NM_030097	1700034E13Rik	0.31	0.364	0.358	0.306	0.268	0
NM_001177399	Zfp971	2.302	1.952	2.136	1.876	2.418	2.013
NM_007625	Cbx4	9.223	8.41	9.829	10.384	9.926	10.242
NM_026474	Sugt1	18.995	21.017	16.981	21.87	17.889	17.208
NR_106185	Mir8106	0	0	0	0	0	0
NM_001359701	Gm14596	0	0	0	0	0	0
NM_009357	Tex261	16.551	14.884	19.171	19.17	17.915	22.183
NM_008224	Hcfc1	16.555	14.052	16.924	18.213	18.782	18.464
NM_001105075	Vmn2r45	0	0	0	0	0	0
NM_022019	Dusp10	2.462	2.278	1.908	2.313	1.6	1.919
NR_153853	Gm13872	0	0	0	0	0	0.036
NM_001166836	Vmn1r101	0	0	0	0	0	0
NM_016701	Nes	39.527	51.806	42.655	39.799	34.138	36.222
NR_040594	1700027H10Rik	0.084	0.148	0	0	0	0
NM_177348	Ifne	0	0	0	0.054	0	0.077
NM_021890	Fads3	60.974	53.148	64.93	71.678	60.452	66.806
NM_001110013	Tmtc3	6.392	4.349	5.799	5.562	6.702	6.571
NM_016885	Emcn	114.93	139.302	126.611	136.077	104.583	126.979
NM_001168539	Tsku	5.582	4.031	5.8	5.594	6.249	5.457
NM_015779	Elane	0.053	0.094	0	0.039	0	0
NM_009113	S100a13	17.633	29.691	22.198	26.555	21.531	21.903
NR_029735	Mir16-2	0.517	0	0	0	0	0
NM_001159598	Axin1	15.302	16.24	15.81	16.883	15.068	14.471
NM_177155	Klri2	0	0.011	0.011	0.028	0	0
NM_001130184	Jade1	3.872	3.373	3.15	4.025	3.994	3.298
NM_001310721	Cep57	18.072	19.016	16.919	18.825	16.846	16.02
NM_001199736	Topaz1	0.038	0.058	0.033	0.098	0.057	0.049
NM_001305399	E2f2	18.267	19.164	18.211	19.392	18.409	18.715
NM_177367	Gemin4	4.435	4.295	4.508	4.913	4.237	4.701
NM_001168679	Tspan8	72.913	84.683	70.148	97.874	67.827	71.369
NM_010019	Dapk2	27.995	30.537	28.345	32.758	29.57	26.603
NM_026604	Fam135a	12.727	10.639	12.002	10.776	12.347	12.049
NM_001363092	Accsl	0.043	0.019	0.018	0.031	0.018	0.089
NM_001347463	Nt5dc1	5.335	5.384	5.346	6.018	5.519	5.604
NM_001033247	Cfap44	3.173	2.247	2.385	3.113	4.272	2.52
NM_146077	Trim31	0.022	0	0	0.016	0	0
NM_146754	Olfr556	0	0	0	0	0.041	0
NM_032541	Hamp	0.121	0.107	0.105	0	0	0
NM_147120	Olfr638	0	0	0	0	0	0
NM_007852	Defa6	0	0	0	0	0	0
NM_020598	Olfr17	0	0	0	0	0	0
NM_023547	Ino80b	17.954	17.888	20.028	19.733	17.937	16.599
NM_001081669	Rhox2d	0	0	0	0	0	0
NM_027086	Ubl7	28.123	31.322	31.897	32.036	26.838	27.985
NM_153594	Pcmtd2	35.291	36.694	34.262	29.799	32.01	31.845
NM_146394	Olfr1278	0	0	0	0	0	0
NM_001363408	Kcnn1	0.385	0.295	0.464	0.409	0.434	0.403
NM_001167936	Zyg11a	0.02	0	0	0.015	0.018	0.042
NM_001101804	Gm14434	0	0	0	0	0	0
NM_001159884	Dnajb2	17.367	21.356	17.904	19.657	18.547	18.068
NM_053146	Pcdhb21	0.269	0.19	0.312	0.252	0.435	0.432
NR_110450	Celrr	0	0.033	0	0	0	0
NR_033627	AA619741	0.018	0.016	0.016	0	0.016	0
NR_033618	1700128F08Rik	0	0	0	0	0	0
NM_001310682	Prkcd	38.635	34.431	40.914	37.008	35.096	35.943
NM_001122893	Fyn	17.17	16.854	18.508	20.106	18.028	18.435
NM_001359164	Gm39773	0	0	0	0	0	0
NM_177895	A530021J07Rik	0	0	0	0	0	0
NR_037267	Mir467a-10	0	0	0	0	0	0
NM_022419	Abhd8	9.96	9.429	9.322	11.666	9.61	8.88
NM_146607	Olfr270	0	0	0	0	0	0.054
NM_019823	Cyp2d22	8.602	8.422	9.591	10.287	10.75	10.39
NM_010651	Klra9	0	0	0	0	0	0
NM_001081327	Hs3st2	0.064	0.019	0.019	0.016	0	0.022
NM_001359888	Xpo7	10.297	8.693	9.619	10.269	10.683	10.976
NM_001098172	Pcdh10	0.115	0.061	0.06	0.034	0.109	0.036
NM_148950	Pknox2	6.04	7.31	7.6	7.124	6.104	7.064
NM_134097	Topors	19.904	21.443	19.717	19.731	19.038	19.771
NM_001370828	Vwa3b	0.882	0.759	0.569	0.86	0.865	0.732
NM_025717	Rbm4b	7.681	6.064	7.449	7.145	7.332	6.839
NM_001134752	Smim17	0.045	0.02	0	0	0	0.047
NM_025642	Mis18a	8.841	10.345	10.149	11.304	8.359	9.49
NR_037248	Mir466o	0	0	0	0	0	0
NM_148941	Elovl4	0.399	0.211	0.111	0.272	0.207	0.234
NM_174851	Ifnlr1	5.312	3.482	5.219	6.198	6.368	6.094
NM_001368761	Vgll3	3.606	3.638	3.953	4.905	3.276	4.04
NM_010640	Klk1b11	0	0	0	0	0	0
NM_001011873	Xkr9	0.025	0.045	0.022	0.019	0	0
NM_153412	Phldb2	47.383	47.972	47.989	46.993	42.277	46.525
NM_001355646	Cdc14a	7.146	6.025	6.713	6.336	6.993	6.04
NM_146481	Olfr890	0	0	0	0	0	0
NM_177544	Ang4	0	0	0	0	0	0
NM_001310680	Scg2	0.599	0.33	0.162	0.277	0.34	0.078
NM_001102565	Alkbh1	9.353	10.741	9.069	9.612	8.064	8.11
NM_139310	Otoa	0.054	0.024	0.058	0.04	0.012	0.042
NM_027948	1700003E16Rik	4.736	4.468	5.346	5.671	4.485	4.434
NM_001359403	Sarnp	7.53	8.143	6.251	8.957	6.869	5.512
NM_008272	Hoxc9	0	0.025	0	0	0.025	0
NM_146477	Olfr90	0	0	0	0	0	0
NM_011178	Prtn3	1.111	1.425	0.832	0.748	0.524	0.846
NM_026422	Mrrf	6.425	7.748	6.891	7.116	7.037	6.407
NM_013491	Clcn1	0.137	0.102	0.182	0.109	0.082	0.088
NM_207022	Tas2r118	0	0	0	0	0	0
NM_001145015	Arhgap40	0.073	0	0.147	0.143	0.105	0.127
NM_146598	Olfr695	0	0	0	0	0	0
NR_040412	Gm15471	1.549	0.546	1.277	1.433	1.875	2.432
NM_177816	Sh2d4b	0.684	0.466	0.642	0.47	0.661	0.528
NR_046078	Gm4278	0	0	0	0	0	0
NM_181990	Cmtm1	0	0	0	0	0	0.045
NR_105886	Mir6921	6.158	4.342	6.409	2.278	6.388	7.089
NR_024078	Btbd19	1.532	1.45	1.739	1.904	1.504	1.98
NM_010461	Hoxb8	0.755	0.974	0.639	0.9	0.939	0.521
NM_001310512	Cnpy1	0.065	0.086	0.211	0.096	0.126	0.085
NM_027967	Fam217a	0.408	0.485	0.655	0.725	0.652	0.534
NR_152183	Grwd1	5.563	7.367	5.372	6.449	4.288	4.532
NM_019398	Rnase2b	0.064	0	0	0	0.056	0
NM_015735	Ddb1	116.133	119.006	118.98	133.972	123.984	123.176
NM_013500	Hapln1	9.492	9.606	9.687	11.852	10.439	11.902
NM_001359133	Cdkn2aip	9.101	8.481	9.163	9.453	8.841	8.466
NM_025853	Dsn1	6.9	5.345	4.981	5.392	5.65	5.719
NM_001347104	Dgki	0.089	0.062	0.061	0.049	0.07	0.089
NM_178925	Nsun3	2.658	1.412	1.611	1.913	2.392	2.21
NM_144853	Cyyr1	6.668	3.848	6.471	6.444	8.834	9.164
NR_045283	Gm15941	0	0	0	0.02	0	0
NM_001355264	Bcar3	11.657	9.234	10.822	13.019	12.317	12.012
NM_019390	Lmna	49.187	42.48	42.138	48.723	41.558	44.137
NM_031878	Smarcd2	62.961	72.678	68.949	67.921	57.778	64.441
NM_198854	Dlx5	0.037	0.032	0	0.027	0	0
NM_146401	Olfr1305	0	0	0	0	0	0
NM_019741	Slc2a5	0.126	0.251	0.123	0.175	0.15	0.132
NM_013508	Elk3	27.527	29.678	30.615	30.387	28.543	28.077
NM_001113238	Fcrl5	0	0.016	0	0	0.032	0
NR_003628	Gm5766	0	0	0	0	0	0.026
NM_030226	9130019O22Rik	1.068	1.074	1.558	1.617	1.216	1.709
NM_030691	Igsf6	2.426	2.139	2.76	2.253	2.83	2.324
NM_027951	Tekt4	5.682	5.992	6.036	7.275	5.933	4.577
NM_001007579	BC080695	0	0	0	0	0	0
NM_019729	Usp8	28.196	21.138	26.904	29.815	30.873	30.014
NM_001005858	Ifit3b	0.484	0.235	1.26	0.125	0.105	0.253
NM_194347	AY358078	0	0	0	0	0	0
NR_003617	1700018B24Rik	0	0	0	0	0	0
NM_001190330	Ces2a	0	0	0	0.019	0	0
NM_011170	Prnp	45.106	44.502	47.907	52.797	46.556	50.239
NM_001167165	Gm4175	0	0	0	0	0	0
NM_146590	Olfr1085	0	0	0	0	0	0
NM_001362046	Ap5b1	2.589	1.526	2.746	2.472	2.268	2.05
NM_001017427	Rasef	2.864	2.333	1.978	2.852	2.655	2.317
NM_001357238	Pafah1b2	23.743	24.009	23.456	26.14	24.43	24.606
NM_001355165	Rpn2	66.793	81.64	71.549	86.415	67.777	78.89
NM_027940	1700001F09Rik	0	0	0	0	0	0
NM_153390	Pxt1	0	0.042	0.125	0.107	0	0.05
NR_030535	Mir743b	0	0	0	0	0	0
NM_146687	Olfr1436	0	0	0	0	0	0
NM_019750	Naa80	20.304	18.928	21.534	19.962	15.64	18.084
NM_024230	Smtnl1	0.278	0.465	0.193	0.329	0.456	0.32
NM_001284279	Rnf146	17.289	20.763	17.089	18.032	16.366	16.429
NM_025720	Krtap3-2	0	0	0	0	0	0
NM_001025192	Cxadr	16.877	16.719	16.621	20.847	20.448	20.89
NM_146671	Olfr822	0	0	0	0	0	0
NR_040729	4930430J02Rik	0	0.096	0.095	0	0.095	0
NM_010722	Lmnb2	8.999	10.115	9.163	11.667	8.869	9.6
NR_037240	Mir3079	0	0.482	0.948	0.809	0.473	0
NM_013697	Ttr	0.04	0.282	0.382	0.593	0.104	0
NR_040390	A730090N16Rik	0.141	0.249	0.092	0.131	0.122	0.148
NM_183166	Gm4884	0	0	0	0	0	0
NR_040741	1700027I24Rik	0	0	0	0	0	0
NR_152103	1700039M10Rik	0.092	0	0	0.068	0.079	0.096
NM_146956	Olfr525	0	0	0	0	0	0
NM_025399	Nudt14	12.783	16.026	15.165	16.706	13.469	14.559
NM_013580	Ldhc	0.037	0.033	0.065	0	0.065	0
NM_010667	Krt86	0	0.022	0	0	0	0.026
NM_001145433	Smim20	14.967	21.911	17.206	17.336	14.092	15.559
NM_145916	Zfp7	5.584	5.727	5.758	5.926	6.164	5.68
NM_025759	Speer4d	0	0	0	0	0	0
NR_046275	C130021I20Rik	0.089	0.191	0.199	0.132	0.199	0.053
NM_001160141	Gm20865	0	0	0	0	0	0
NR_040750	Gm20752	0	0	0	0	0	0
NR_105806	Mir6385	0.935	2.473	0.406	1.731	1.617	2.448
NM_145609	Msantd4	16.565	16.527	15.085	16.579	15.02	14.382
NM_148958	Osbpl10	8.074	6.746	7.636	7.786	6.851	7.261
NR_037251	Mir669a-5	0	0	0	0	0	0
NM_174848	Crybg3	4.708	3.77	4.164	4.746	5.596	5.374
NR_029592	Mir205	0	0	0	0	0	0
NM_001305278	Cnr2	0.96	0.747	0.865	0.83	1.002	0.966
NM_028496	1700031F05Rik	0	0	0	0	0	0
NM_022329	Tor1aip2	23.502	24.253	24.93	27.254	23.186	24.934
NM_172563	Hlf	2.596	2.599	2.61	1.832	2.237	2.087
NR_035481	Mir1956	0	0.67	0.659	0	0	0
NM_028063	Trmu	13.525	17.554	13.327	13.831	11.469	11.352
NM_199062	Zfp781	0.119	0.105	0.144	0.132	0.072	0.124
NM_001357292	Rnf170	3.073	3.434	3.011	2.893	2.512	2.705
NM_026938	Tmem160	3.783	8.416	5.574	6.978	4.361	6.349
NM_133692	Pold3	13.561	17.104	13.118	13.735	13.061	13.325
NR_152231	4930592C13Rik	0	0.195	0.064	0.219	0.064	0.077
NM_026577	Arl13b	8.686	6.757	7.259	7.479	8.726	7.793
NR_015529	R74862	4.656	3.755	4.343	5.217	5.069	5.057
NM_001100451	Msl2	14.322	15.187	14.185	14.277	14.965	14.251
NM_001271443	Ndufs8	37.11	41.714	39.529	53.582	35.822	40.22
NM_177068	Olfml2b	8.42	4.141	5.703	8.122	7.688	7.13
NM_001359271	Rab36	5.087	4.744	5.819	5.303	5.787	4.939
NR_045806	4930417O22Rik	0	0	0	0.03	0.071	0
NM_146522	Olfr854	0	0	0	0	0	0
NR_040578	1700025F24Rik	0.109	0.096	0.095	0.04	0.095	0.057
NM_008958	Ptch2	1.098	0.993	1.275	1.286	1.337	1.269
NM_011675	Uck1	4.809	6.027	5.953	6.08	5.998	5.322
NM_001370871	Ankdd1a	0.07	0.061	0	0.017	0	0.097
NM_029963	Mrps5	9.969	8.907	8.884	10.394	9.684	8.605
NR_040497	1700019E08Rik	0	0	0	0	0	0
NR_015541	1700066O22Rik	0	0	0	0	0	0
NM_028015	Cers5	25.734	28.862	25.088	25.441	23.448	25.737
NM_054048	Rcor2	4.227	4.879	3.797	4.875	4.452	3.301
NM_130452	Bbox1	0.751	1.139	0.834	0.756	0.779	0.66
NM_010790	Melk	5.244	6.385	4.724	6.506	4.49	5.806
NM_146378	Olfr794	0	0	0	0	0	0
NM_010341	Nmur1	0.32	0.318	0.382	1.156	1.488	1.886
NM_026312	Pbdc1	7.818	7.899	5.406	6.441	5.038	6.446
NM_153578	Nipa1	5.465	4.524	4.851	4.894	5.055	4.677
NM_001358003	Gm7932	1.222	1.097	1.002	1.661	1.172	1.465
NM_001033324	Zbtb16	15.942	17.085	15.793	13.408	16.084	15.768
NM_010329	Pdpn	33.554	39.642	35.557	51.63	39.574	43.323
NR_029559	Mir149	0	0	0	0	0	0
NM_019937	Ccnl1	68.86	82.168	69.67	64.952	59.2	60.785
NM_001005477	Barhl2	0	0.037	0	0	0	0
NM_016925	Fanca	4.155	4.367	3.669	4.276	3.657	3.839
NR_035477	Mir1952	0	0	0	0	0	0
NM_007766	Pcdha4	1.427	1.758	1.556	1.578	1.487	1.925
NM_019578	Extl1	0.474	0.554	0.617	0.404	0.543	0.559
NR_027801	Gm1141	0.227	0.261	0.316	0.118	0.157	0.286
NM_001252189	Epn2	13.962	14.471	15.606	16.382	15.328	16.993
NR_036689	Gm41	0	0	0	0	0	0
NM_197979	Uqcr10	67.345	73.975	74.635	94.653	66.594	65.128
NM_019497	Grk4	2.096	2.224	1.377	1.491	1.76	1.299
NM_013760	Dnajb9	12.423	13.761	12.681	13.335	13.159	15.466
NR_106070	Mir7211	0	0	0	0	1.357	0
NM_001359415	Alkbh4	5.967	5.026	5.456	6.526	5.336	5.353
NM_025352	Uqcrq	9.914	14.404	11.485	16.284	10.977	10.98
NM_010350	Grin2c	0.08	0.158	0.173	0.14	0.267	0.209
NR_131921	Kif16bos	0	0	0	0.146	0.171	0.103
NM_019570	Rev1	9.142	8.906	8.785	8.573	8.815	8.476
NM_001002791	Defb22	0	0	0	0	0	0
NM_010358	Gstm1	32.089	29.618	36.509	31.289	29.117	30.017
NR_029528	Mir1a-1	0	0	0	0	0	0
NM_001025388	Eno1b	0	0.024	0	0.021	0	0
NM_001105061	Vmn2r126	0	0	0	0	0	0
NM_054051	Pip4k2b	11.512	11.592	12.781	11.89	11.938	11.868
NR_131949	Spanxn4	0	0	0	0	0	0
NR_106078	Mir7219	9.178	6.472	7.165	11.547	6.348	10.567
NM_178664	B3gntl1	5.42	7.241	6.412	6.068	5.976	5.655
NR_045886	Gm10658	1.765	1.1	1.904	1.657	2.084	2.343
NM_001080979	Tead4	6.267	6.006	7.866	7.767	7.74	9.284
NM_001048217	Spink11	0	0	0	0	0	0
NM_153570	Noc4l	7.963	9.499	9.307	10.059	8.215	9.518
NM_013747	Golga5	21.567	22.042	20.39	21.475	19.674	19.737
NM_009255	Serpine2	67.755	76.351	70.928	93.169	76.023	84.866
NM_013612	Slc11a1	1.383	0.937	1.55	1.291	1.158	1.18
NM_054040	Tulp4	2.106	1.656	2.031	1.882	2.263	2.183
NM_001290486	Lpar1	13.939	17.562	13.509	14.846	14.074	14.794
NM_008596	Sypl2	0.06	0.026	0.013	0.022	0	0.031
NM_010798	Mif	11.485	12.356	12.38	13.187	10.806	11.933
NM_146370	Olfr47	0	0	0.044	0	0.044	0
NM_001007576	Gucy2f	0.005	0.009	0.004	0	0.004	0.005
NM_177213	Abca15	0	0	0	0	0	0
NR_040691	1700047L14Rik	0	0	0	0	0	0
NM_010123	Eif3a	75.875	89.176	65.215	69.686	66.697	67.971
NM_001361023	Dglucy	2.393	2.205	2.737	2.438	2.365	2.245
NM_011485	Star	1.868	1.689	1.975	1.587	1.74	1.438
NM_026490	Mrpl19	4.326	5.616	4.513	5.234	4.304	3.62
NM_001364644	Plagl1	67.238	64.102	65.096	60.314	65.528	60.06
NM_030750	Sgpp1	9.072	10.58	8.111	9.794	8.667	9.005
NM_001313969	Vip	0.673	0.283	0.668	0.356	0.249	0.201
NM_177060	Rnf222	0.18	0.064	0.078	0.093	0.094	0.113
NM_001305652	Bcs1l	5.306	6.275	5.189	6.21	4.891	6.063
NR_027881	6530411M01Rik	0.08	0.035	0.035	0.03	0	0
NM_009029	Rb1	7.086	5.763	6.894	6.652	7.008	7.119
NM_025579	Taf12	11.446	14.685	11.844	13.215	11.148	11.79
NM_008950	Psmc5	39.216	59.155	45.298	54.141	35.999	40.401
NM_030729	Nckipsd	5.98	4.926	5.852	6.859	5.701	5.725
NM_001085477	Olfr765	0	0	0	0	0	0
NR_015558	5031425F14Rik	0.03	0	0.103	0.044	0.077	0.125
NM_009050	Ret	0.66	0.397	0.615	0.489	0.571	0.421
NM_030741	Vmn1r62	0	0	0	0	0	0
NM_008929	Dnajc3	32.78	28.287	30.137	32.278	32.93	33.199
NR_045335	Gm13582	0.11	0.016	0.095	0.136	0.063	0.077
NM_011182	Cyth3	33.872	31.49	34.505	36.551	35.058	38.969
NM_008005	Fgf18	6.99	6.049	6.725	10.158	8.268	8.314
NR_040610	Bcas1os2	0.083	0.11	0.145	0.216	0.144	0.175
NR_156185	Gosr2	23.364	20.138	22.333	27.324	24.25	24.994
NM_008194	Gk	8.47	8.2	7.669	8.452	7.887	8.052
NM_025619	Cfap157	4.239	3.968	4.437	4.284	4.322	4.314
NM_172485	Thsd7b	0.125	0.021	0.047	0.058	0.047	0.057
NM_008288	Hsd11b1	95.755	91.154	96.389	127.898	107.509	105.412
NM_147104	Olfr550	0.094	0	0	0	0	0
NM_147095	Olfr676	0	0	0	0	0	0
NM_146883	Olfr876	0	0	0	0	0	0
NM_008639	Mtnr1a	0	0	0	0	0	0
NM_001081379	Ankrd11	18.756	13.088	18.067	18.533	21.119	19.69
NM_026620	Fam98b	16.346	22.444	17.757	19.974	16.722	15.871
NM_001163042	Haus8	8.748	12.161	8.683	9.711	7.715	8.942
NM_001001981	Utp14b	1.503	1.406	1.166	1.619	1.698	1.435
NM_146709	Olfr411	0	0	0	0	0	0
NM_019449	Unc93b1	14.056	14.215	16.63	16.282	16.482	15.909
NM_019421	Cd320	3.314	4.809	3.583	4.496	3.323	3.815
NM_001284190	Agbl4	0.297	0.248	0.143	0.379	0.271	0.311
NM_001044718	Zfp41	5.044	4.676	4.805	5.211	5.337	5.683
NM_025661	Ormdl3	15.242	19.173	17.195	19.811	14.595	16.559
NR_153784	Gm16573	1.258	0.581	1.143	1.773	1.761	1.568
NM_001146689	Ezh2	20.643	23.959	18.583	21.836	20.658	18.845
NM_026469	Tex13a	0	0	0	0	0	0
NM_001289514	Tbc1d1	16.941	11.927	16.424	16.972	17.882	16.624
NM_025451	Camk2n1	16.201	17.19	17.432	15.98	16.418	16.591
NM_177099	Lefty2	0.02	0	0	0.015	0	0.021
NM_001163793	C530008M17Rik	2.281	1.835	2.016	2.1	2.416	2.223
NM_001033206	Pwwp2b	12.213	16.266	13.708	16.408	13.067	13.024
NM_133719	Metrn	10.897	12.764	10.758	13.397	9.576	11.106
NM_001347561	Slc8a2	0.603	0.568	0.514	0.392	0.548	0.446
NR_040421	Gm15401	1.735	1.323	1.91	1.901	1.731	2.514
NM_026834	Krtap4-6	0	0	0	0	0	0
NR_131003	1700113B09Rik	0	0	0	0	0	0
NM_133761	Dcp1a	8.593	6.396	8.229	7.889	8.908	8.15
NM_001290744	Ppp1r1c	0.016	0	0	0	0	0
NM_001005426	Zcwpw1	8.848	13.355	8.692	9.855	7.535	8.034
NM_025440	Mrps16	19.263	21.074	21.259	25.46	17.69	20.789
NM_001039120	Defb26	0	0	0	0	0	0
NM_001111080	Uhrf1	6.312	6.615	6.024	8.875	7.546	7.555
NM_001256104	Slc10a3	3.945	3.081	3.92	4.768	4.274	4.652
NM_207011	Tas2r104	0	0	0	0	0	0
NM_010442	Hmox1	12.959	18.363	14.791	17.988	14.635	18.334
NM_026411	1700021F05Rik	12.823	18.354	12.961	15.49	12.369	13.089
NM_001010830	Taar8a	0	0	0	0	0	0
NR_040449	Gm10007	0.544	0.096	0.094	0.564	0.753	0.456
NR_029601	Mir143	2.354	0.692	0	0.581	1.357	0
NM_134196	Vmn1r231	0	0	0	0	0	0
NR_105953	Mir6987	0	0	0	0	0	0
NR_033594	Pou5f1-rs4	0	0	0	0	0	0
NM_001291014	Zkscan17	15.588	14.345	15.87	16.724	16.378	16.533
NR_028066	Gm4926	0	0	0	0	0	0
NM_001159618	Pigp	17.956	15.985	15.679	17.289	16.043	14.897
NM_019762	Pkp3	8.768	7.94	8.935	9.331	7.491	7.879
NM_173184	Rln3	0	0	0	0	0	0.108
NM_009985	Ctsw	0.409	0.421	0.414	0.48	0.531	0.25
NM_146789	Olfr1230	0	0	0	0	0	0
NM_001164485	Fam170b	0.317	0.152	0.15	0.171	0.349	0.241
NM_021537	Stk25	62.337	59.732	65.595	63.254	56.501	59.636
NR_030564	Mir466b-2	0	0	0	0	0	0
NM_001033260	Stox1	1.15	1.36	1.095	1.567	1.406	1.38
NM_001287386	Gck	1.65	2.272	1.753	2.823	2.621	2.094
NM_001270553	Gm21119	0	0	0	0	0	0
NM_153762	Rnf26	3.217	2.854	3.46	3.889	3.43	3.233
NM_001359898	Cd80	0.381	0.304	0.126	0.255	0.361	0.209
NM_008208	H2-T3	0.359	0.395	0.175	0.232	0.291	0.305
NM_172405	Abraxas1	3.852	4.532	3.968	4.095	3.736	3.602
NM_025467	Gkn2	0.127	0	0.165	0.047	0	0.199
NM_146803	Olfr906	0	0	0	0	0	0
NR_029471	Rps15a-ps6	0.059	0	0.051	0	0.051	0.062
NM_001037917	Gm6377	0.174	0.123	0.241	0.27	0.18	0.237
NM_010769	Matn1	0	0.086	0.042	0.054	0.063	0.026
NM_001085554	Btbd35f17	0	0	0	0	0	0
NR_038073	Snhg4	3.859	4.448	3.237	3.735	2.97	2.486
NM_025657	Lrrc57	14.091	12.676	14.355	14.263	12.753	14.804
NM_130895	Adarb1	21.441	19.317	23.957	20.28	22.354	23.29
NM_028626	Mcee	19.065	20.979	17.99	22.019	17.081	17.657
NM_028291	Pan3	20.16	23.026	21.168	16.644	17.872	19.178
NM_027133	Lnpk	4.109	4.2	3.885	3.875	4.042	3.744
NM_145707	Obox3	0	0	0	0	0	0
NM_176785	Hps6	3.938	4.362	3.964	4.652	3.998	3.573
NM_138593	Larp7	21.758	29.804	21.237	21.914	18.731	19.365
NR_040627	4930488B22Rik	0	0	0	0	0	0
NM_001037130	Musk	0.059	0	0.026	0.011	0	0.015
NM_013799	Ate1	15.294	13.671	13.731	14.552	14.924	15.415
NR_040618	9030204H09Rik	0	0	0	0	0	0
NM_001330198	Fuca2	27.104	25.599	25.953	30.674	23.984	28.467
NM_010711	Lhx3	0	0	0	0	0	0.048
NM_026742	Ndufaf4	4.024	5.461	4.188	4.466	3.652	3.818
NM_026617	Tmbim4	22.161	25.649	22.074	26.448	21.685	22.685
NM_153582	Cmtm4	12.334	9.434	12.353	12.124	12.596	12.554
NM_018877	Setdb1	19.17	17.922	19.28	18.657	17.936	16.765
NM_001142969	A630073D07Rik	0	0	0	0	0	0
NM_021356	Gab1	22.481	24.679	23.095	22.46	21.535	22.301
NM_146382	Olfr461	0.052	0	0	0.038	0.045	0
NM_145540	Ints3	17.544	18.852	18.705	19.788	19.137	19.26
NM_199029	Zfp395	29.057	27.562	29.556	27.087	28.511	26.043
NM_146511	Olfr107	0	0	0	0	0	0
NM_001361641	Cenpo	3.88	3.99	4.363	4.449	3.727	4.036
NM_027201	Zfp511	13.898	15.469	15.417	16.022	13.479	14.127
NR_015562	9530036O11Rik	1.05	1.116	0.752	1.073	0.562	0.785
NM_019582	Cacna1f	0.024	0.021	0.021	0.036	0.021	0.008
NM_030610	Fgf20	0.033	0	0	0	0	0
NM_145551	Slc5a9	0.168	0	0.029	0.041	0.048	0.012
NM_133216	Xpnpep1	29.074	26.38	30.15	36.172	29.832	32.122
NM_031189	Myog	2.671	0	0.229	0	0	0
NM_146569	Olfr1014	0	0	0	0	0	0
NM_134253	Bnipl	5.971	7.266	5.749	5.655	5.233	5.533
NM_001033412	Gm829	0	0	0	0	0	0
NM_001357319	Pla2g15	6.719	8.751	7.373	7.719	6.611	7.129
NM_001081376	Chd5	0.139	0.136	0.094	0.107	0.165	0.135
NM_027844	Krtap5-2	0	0	0	0	0	0
NM_001271409	Sorbs3	53.295	55.418	61.681	63.61	57.303	57.458
NR_102273	AA543401	0	0	0	0	0	0
NM_001024703	Mctp2	3.612	3.094	3.331	3.073	3.881	3.736
NM_134021	Pnpo	5.592	6.049	6.12	7.211	5.519	6.857
NR_162802	Mir12196	0	0	0	0	0	0
NR_045953	4930432J09Rik	0.047	0.082	0.067	0.046	0.081	0.065
NR_104047	Gm11651	10.357	7.295	13.237	13.151	12.345	14.658
NM_013752	Nbn	12.53	11.702	11.483	13.742	11.513	12.538
NM_033579	Pcdhgb7	48.935	50.543	56.982	57.053	51.91	51.24
NM_025360	Tmed3	27.77	36.243	27.639	31.96	27.196	29.375
NM_011809	Ets2	89.849	93.563	93.412	98.815	93.127	94.416
NR_037666	Gm16861	6.463	6.425	7.594	6.974	6.165	6.731
NR_040369	Gm13293	0.03	0	0	0	0.079	0.032
NM_010362	Gsto1	55.926	18.301	18.336	24.359	20.613	20.165
NM_146206	Tpcn2	10.824	11.723	11.338	10.535	10.407	11.518
NR_106002	Mir7035	0	0.529	0	0	0	0
NM_023203	Dctpp1	6.651	5.93	6.708	9.73	6.017	5.747
NM_011224	Pygm	17.114	16.153	16.03	16.053	16.597	16.018
NM_026321	Fam174a	10.298	10.831	10.016	13.273	10.644	9.543
NM_011783	Agr2	5.059	2.344	1.631	2.448	3.645	1.629
NM_018881	Fmo2	179.687	148.134	184.242	158.968	174.33	185.452
NM_001003913	Mars	13.362	14.879	13.066	15.432	13.73	14.317
NM_133930	Creld1	11.672	13.908	12.5	13.399	11.556	12.876
NM_001287389	Csf2rb2	0.542	0.624	0.768	0.54	0.631	0.637
NM_029137	Csmd2os	0	0	0	0	0	0
NM_026125	C1qtnf12	13.209	13.31	13.871	14.334	12.446	12.117
NM_001160366	Ssc4d	0.718	0.727	0.732	0.93	0.605	0.826
NM_013621	Olfr69	0	0	0	0	0	0
NM_001308052	Hhipl2	0.134	0.185	0.149	0.071	0.215	0.14
NM_001368836	Piwil4	4.056	4.787	3.455	6.146	4.341	6.57
NM_178635	Uvrag	12.826	11.392	14.973	16.216	15.895	16.371
NM_025347	Ypel3	86.799	111.943	105.751	97.533	90.599	78.686
NM_001039557	Mroh8	0.595	0.524	0.577	1.09	0.759	0.815
NM_027732	Dmrtc2	0	0.027	0	0	0	0
NM_001177965	Naa10	17.625	23.896	19.564	20.959	15.68	18.01
NR_030704	Snord55	0	0	1.096	1.403	2.185	0
NM_001146268	Pdgfrb	37.81	34.654	41.301	37.322	38.831	40.312
NM_001360657	Rplp2	210.717	286.986	277.538	263.355	194.171	202.24
NR_131912	Hymai	0.423	0.221	0.492	0.37	0.591	0.534
NR_037977	Gm53	1.347	1.746	1.443	0.704	1.027	0.415
NR_153826	1700010N08Rik	0	0	0	0	0	0
NM_010266	Gda	1.495	1.54	1.258	1.606	1.799	1.537
NM_146302	Olfr1461	0	0	0	0	0	0
NR_154662	Frem1	30.15	31.46	29.336	29.765	32.803	32.44
NM_018801	Syt7	2.489	2.147	2.786	2.775	2.717	2.839
NM_011703	Vipr1	0.239	0.211	0.199	0.324	0.241	0.25
NR_040502	4933406D12Rik	0	0	0	0	0	0
NM_001085528	Gm13271	0	0	0	0.197	0.077	0
NM_001256004	Gm5071	0	0	0	0	0	0
NR_037981	Gm15217	1.162	1.28	1.071	0.752	0.69	0.836
NM_001362214	Cacna2d4	0.03	0.066	0.026	0.044	0.026	0.047
NM_001276358	Kcnip2	1.29	1.245	2.26	1.261	1.347	1.045
NM_199058	Gpr6	0	0	0	0	0	0
NM_001286758	Tiam2	3.608	3.315	3.146	3.025	2.837	3.434
NM_147222	Rdh19	0	0.023	0	0	0	0
NR_106082	Mir7223	0	0	0	0	0	0
NM_009062	Rgs4	3.465	3.902	3.25	3.705	4.816	3.852
NM_145567	Hibadh	38.853	41.755	39.966	45.814	40.664	41.671
NM_001166463	Spock1	0.22	0.175	0.154	0.17	0.307	0.142
NM_177052	Kif6	1.597	1.408	1.421	1.891	1.501	1.424
NM_001111279	Wdfy1	14.442	13.882	14.108	10.109	6.85	7.014
NM_146286	Olfr981	0	0	0	0	0	0
NM_153115	Spag11a	0	0	0	0	0	0
NM_201364	BC055324	3.672	3.828	3.127	4.294	3.74	3.282
NR_045364	4930518P08Rik	0	0.036	0	0	0	0
NM_018785	Prpf40a	20.382	20.574	17.662	19.017	18.299	17.648
NM_008962	Ptgdr	0.138	0.175	0.159	0.068	0.04	0.064
NM_198958	Nox3	0	0	0	0	0	0
NM_007416	Adra1b	1.565	1.58	1.766	2.317	1.393	1.925
NM_177662	Ctso	13.8	15.015	14.764	14.793	14.253	13.796
NR_030467	Mir694	0	0	0	0	0	0
NM_028197	Kif1bp	16.136	16.572	15.623	17.832	14.616	14.47
NM_001163587	Etnppl	0	0.033	0	0.027	0	0
NM_021434	Gpr180	9.742	10.771	9.937	11.129	9.684	10.446
NM_001347440	Papola	42.898	38.128	42.232	40.87	41.712	44.784
NR_157110	Cipc	12.854	12.44	12.232	11.924	11.184	12.246
NM_001011756	Olfr948	0	0	0	0	0	0
NM_207143	Olfr594	0	0	0	0	0	0
NM_025564	Magohb	9.229	13.049	7.282	12.332	8.311	8.519
NM_028713	Rftn2	6.636	6.984	6.712	6.62	6.322	6.599
NR_105788	Mir6369	0.463	0	0	0	0.401	0
NM_177718	Mb21d2	6.12	5.408	5.706	7.045	5.824	5.959
NR_030448	Mir680-2	0	0	0	0	0	0
NR_036654	Gm6525	1.052	1.931	1.444	1.103	0.758	1.009
NM_001170571	Fam47e	3.662	3.782	3.08	3.203	3.134	2.943
NM_177727	Lsm14b	25.412	30.622	28.246	26.582	24.002	24.821
NM_001284344	Gas2l3	2.142	1.895	2.159	2.299	2.342	2.614
NM_001161722	Tfeb	7.294	9.144	8.762	8.98	7.809	7.787
NR_033497	Mhrt	9.161	12.294	9.946	7.042	6.745	6.867
NM_001305386	Pigo	8.27	7.444	8.255	8.98	7.443	8.358
NM_028765	Acoxl	4.178	5.569	4.545	5.791	4.678	5.896
NM_010293	Gykl1	0.025	0.045	0.022	0	0.066	0
NR_155283	Ccdc42os	0.036	0.032	0.032	0.027	0.032	0
NM_008170	Grin2a	0.072	0.086	0.057	0.028	0.041	0.049
NM_011376	Sim1	0.007	0	0.006	0	0.006	0.007
NM_153196	Rbks	1.773	1.985	1.372	2.483	1.367	1.756
NM_001317397	Tyr	0	0	0	0	0	0
NM_025826	Acadsb	68.102	77.147	66.852	65.673	63.188	64.563
NM_178679	Zfp365	0.641	0.565	0.526	0.856	0.703	0.515
NM_001357820	Myl12a	92.494	101.457	105.928	130.611	98.431	102.036
NR_153368	Gm35986	0.083	0	0	0	0	0.087
NM_001081116	Arhgef17	22.745	16.224	25.051	22.849	25.149	24.807
NM_007495	Astn1	0.068	0.054	0.059	0.055	0.059	0.021
NM_144826	Utp6	12.117	12.595	11.562	12.343	11.699	11.029
NM_001082483	Efr3b	3.162	2.833	2.866	2.898	2.579	3.24
NM_001037913	Ccdc107	31.927	52.289	33.294	35.821	26.245	28.363
NM_001013769	Rsl1	2.195	2.124	2.111	2.648	3.011	2.023
NM_001146124	Psap	164.353	174.168	173.604	191.329	162.496	175.336
NM_001145800	Igsf9	2.106	2.471	2.257	1.707	1.933	1.721
NR_153347	Gm26689	0	0	0	0	0	0
NM_029309	Morn5	3.134	4.834	3.089	5.165	2.955	3.429
NM_001190408	Gas2l1	9.321	8.598	10.18	11.478	9.869	10.369
NR_151545	Gm9530	0.55	0.485	0.451	0.517	0.476	0.311
NR_151523	Gm26641	2.341	3.319	2.251	2.146	1.54	1.758
NM_001011829	Olfr761	0	0	0	0	0	0
NM_029103	Manf	52.595	62.918	56.584	70.829	51.275	57.589
NM_021715	Chst7	2.131	2.329	2.446	2.612	1.881	2.603
NM_011272	Rln1	0	0	0	0	0	0
NM_001081298	Adgrl2	21.59	16.589	21.926	20.852	22.287	24.617
NM_001359921	Cadps	0.118	0.04	0.039	0.047	0.126	0.057
NM_001356468	Sat2	6.514	6.546	4.33	5.497	6.053	4.97
NM_008178	Gsx1	0	0	0	0	0	0
NM_176921	Insyn1	2.8	2.842	2.215	3.05	2.575	2.86
NM_030253	Parp9	11.069	8.983	11.918	10.817	9.095	10.051
NM_020569	Park7	51.256	83.302	61.827	73.811	51.65	58.204
NM_145132	Mchr1	2.738	2.649	3.418	3.13	2.964	3.542
NM_001359830	Adgrl3	2.504	1.806	2.277	2.256	2.619	3.181
NM_001360440	Morn2	7.044	11.029	7.332	8.525	7.236	5.985
NM_001081456	Plcd4	0.287	0.142	0.466	0.265	0.263	0.206
NM_001081019	Gm12657	0.05	0.044	0.043	0.074	0	0
NR_105780	Mir145b	0	0	0	0	0	0
NM_177710	Ssh2	9.878	8.064	10.181	8.543	10.171	10.463
NR_033570	Gm7104	0	0	0	0	0	0
NR_030440	Mir674	0	0	0	0	0.425	1.029
NR_037693	2700046A07Rik	0.845	1.288	0.951	0.946	0.948	1.243
NM_183368	Sytl3	0.261	0.258	0.17	0.145	0.113	0.205
NM_011737	Map3k19	1.264	0.863	0.817	1.348	1.521	1.219
NM_029562	Cyp2d26	0.06	0.079	0.026	0.11	0.026	0.062
NM_009721	Atp1b1	176.717	173.554	180.017	188.767	169.275	173.645
NM_001253809	Racgap1	15.084	15.872	15.62	19.57	17.157	18.166
NM_146945	Olfr345	0	0	0	0	0	0
NM_146923	Olfr20	0	0	0	0	0.04	0
NR_030451	Mir682	1.024	3.159	3.109	1.895	0.885	1.072
NM_001004721	Pigu	15.892	15.981	15.859	22.066	17.193	20.594
NM_001033410	Rnf224	0	0.021	0	0	0.104	0
NM_009749	Bex2	55.694	89.715	69.899	71.798	58.838	67.488
NM_080727	Tmprss3	0.018	0	0.031	0.04	0	0
NM_173868	St18	0.034	0	0.007	0.025	0	0.009
NM_001033776	Vrtn	0	0.014	0.014	0	0	0
NM_011941	Mapkbp1	10.208	8.655	10.021	8.983	10.877	10.478
NR_045780	Zfp652os	0.455	0.641	0.315	0.404	0.55	0.381
NM_001199995	Mup12	0	0	0	0	0	0
NM_027171	Camsap3	5.725	6.5	6.19	7.37	5.825	6.54
NM_001130194	Best2	0.075	0.022	0.022	0.037	0	0.052
NM_001081232	D5Ertd579e	10.761	10.469	10.24	10.444	10.867	11.165
NM_011929	Clcn6	5.717	5.513	6.219	5.621	6.109	6.172
NR_029433	1700003G18Rik	0	0.07	0.068	0.058	0	0
NM_001253860	Scn5a	1.649	1.059	1.124	1.242	1.584	1.06
NM_008485	Lamc2	56.73	54.781	58.38	76.091	63.597	68.682
NM_172288	Nup133	5.824	6.253	5.92	6.82	5.697	6.448
NM_001177389	4933403O08Rik	0	0	0	0	0	0
NM_001162922	Zfp931	1.125	1.741	1.142	1.259	1.471	1.235
NR_153657	Gm29686	0.05	0	0.043	0	0	0
NR_033398	Gm9159	0.066	0.039	0.038	0.016	0.019	0
NR_137274	Gm5092	0	0	0	0	0	0
NR_104340	Adamtsl5	5.861	4.936	6.274	6.501	5.269	4.77
NM_011950	Mapk13	24.428	31.547	25.826	26.384	22.772	22.9
NM_001011759	Olfr1031	0	0	0	0	0	0
NM_001039553	4930467E23Rik	0	0	0	0	0.016	0
NM_146614	Olfr971	0	0	0	0	0	0
NM_001163613	Tex33	0.156	0.092	0	0	0	0.054
NM_172639	Dpcd	11.128	16.315	12.624	14.3	11.3	10.501
NM_053068	Chrac1	20.872	28.278	22.593	30.297	22.17	25.156
NM_011596	Atp6v0a2	8.627	8.369	8.323	9.259	8.28	9.221
NM_146176	Cnot3	17.519	14.356	18.457	19.017	18.017	17.136
NR_045708	Gm11944	2.649	1.987	2.347	1.46	1.9	1.298
NM_001285923	Mfn2	12.106	13.107	12.311	13.585	12.648	12.797
NM_031998	Cep41	3.683	2.672	2.556	3.763	2.817	3.455
NM_029782	Calr3	0.75	0.881	0.713	0.952	0.648	0.935
NM_001256181	BC107364	0.092	0.283	0.199	0.136	0.119	0.24
NM_029231	Pelp1	11.774	14.45	12.79	13.333	11.42	10.567
NM_001310692	Slc26a1	0.324	0.202	0.292	0.329	0.35	0.339
NM_172854	Olfml2a	3.386	1.448	2.251	3.346	3.629	3.417
NM_001363082	Ankrd16	18.078	20.049	18.003	15.138	14.018	15.492
NM_001290801	Mgat4a	5.629	5.687	5.797	5.001	5.801	5.707
NM_009342	Dynlt1b	2.741	2.585	2.101	3.444	2.701	2.936
NM_001284506	Plxnb2	51.535	47.876	55.014	61.268	62.619	55.941
NM_001033262	March9	2.93	2.669	3.516	3.488	3.695	3.195
NM_024464	Pigx	10.056	11.308	11	11.364	10.021	9.229
NM_175386	Lhfp	37.341	33.447	39.418	46.594	40.318	42.335
NM_001286865	Rnaseh1	9.984	13.155	11.751	12.763	10.811	11.506
NR_039588	Mir5126	0	0	0	0	0	0
NM_001081119	Abhd13	7.648	6.834	7.175	7.883	7.707	7.794
NM_001357176	Rpusd1	9.547	11.016	12.094	11.783	9.638	11.406
NM_023173	Dusp12	7.015	8.16	6.61	7.405	6.034	7.604
NM_199319	Ssxb5	0	0	0	0.061	0	0
NM_009246	Serpina1d	0.034	0	0.029	0.075	0	0
NM_207620	Olfr774	0	0	0	0	0	0
NM_009134	Scn10a	0.053	0.02	0.053	0.028	0.046	0.024
NM_173016	Vat1l	0.307	0.106	0.116	0.049	0.162	0.084
NM_153049	Mrtfa	12.099	10.257	14.054	13.917	12.863	14.285
NM_008405	Itgb2l	0.617	0.396	0.422	0.512	0.566	0.568
NM_001364630	Ttll5	4.305	3.122	4.387	4.416	4.815	4.233
NM_010156	Samd9l	15.204	9.97	13.631	11.677	14.89	14.804
NM_009699	Aqp2	0.034	0	0.03	0	0	0
NR_039580	Mir5120	0	0	0	0	0	0
NM_001363709	Bpgm	23.572	25.486	23.557	29.336	20.916	29.154
NM_175731	Acer1	0	0.018	0	0	0	0
NR_001277	Snord33	3.603	8.998	6.772	2.222	5.192	2.514
NR_029764	Mir331	1.024	3.159	2.665	2.274	1.771	0.536
NM_001011826	Olfr967	0	0	0	0	0	0
NM_146837	Olfr1126	0	0	0	0	0	0
NM_144784	Acat1	30.499	29.804	27.899	35.281	27.731	29.497
NM_001355607	Rbm43	8.244	9.5	9.327	9.909	8.167	8.307
NM_147016	Olfr1049	0	0	0	0	0	0
NM_001316751	Prpf3	12.749	15.973	11.522	13.264	10.358	9.606
NM_207659	Hook3	9.841	8.058	9.248	7.893	9.965	10.006
NM_001039122	Defb25	0.842	0.297	0.438	0.374	0	0
NR_102309	Hrh3	0.019	0.049	0.016	0.014	0.08	0
NM_001171002	Degs2	11.136	12.781	11.915	11.4	8.953	10.055
NM_021503	Myoz2	3.399	0.487	0.884	1.163	2.057	0.489
NM_001166213	Fam129c	1.539	1.705	2.037	1.665	1.518	1.363
NR_162776	Mir12178	0	0	0	0	0	0
NR_130321	Mir466e	0	0	0	0	0	0
NM_001177508	Olfr743	0	0	0	0	0	0
NM_172280	Emsy	10.431	9.816	10.21	9.766	10.292	10.484
NM_027107	Ten1	19.979	24.451	19.872	23.343	16.193	19.491
NM_008675	Nbl1	38.118	44.461	43.467	50.596	42.82	42.506
NM_001033779	Gm5544	0.055	0.097	0.095	0.041	0.047	0.057
NM_010896	Neurog1	0	0	0	0	0	0.03
NR_033729	Fbxl12os	1.158	1.094	1.058	0.949	1.073	0.801
NM_001364445	Tmem184c	9.174	6.846	8.506	9.686	8.337	8.813
NM_026069	Rpl37	28.757	44.417	33.961	43.065	30.722	36.249
NR_045788	Gm16291	0	0	0.016	0	0	0
NM_001024707	Lrp3	7.778	8.695	8.43	8.096	7.695	8.46
NM_001031621	Abca17	0.705	0.903	0.857	0.488	0.649	0.872
NM_001310521	Ankrd23	6.356	6.797	7.479	5.833	5.971	7.052
NM_026011	Arl8b	30.263	32.519	32.104	34.84	31.969	34.135
NM_001081016	Zc3h7b	27.147	22.163	28.568	27.153	28.388	28.637
NM_007860	Dio1	0.231	0.102	0.201	0.342	0.35	0.212
NM_001310710	Slc17a8	0.063	0.056	0.066	0.047	0.088	0.04
NM_027375	Gcc2	14.512	15.309	13.837	13.232	12.851	13.949
NM_013866	Zfp385a	10.919	10.883	13.17	11.758	12.353	10.491
NM_001310476	Asb10	0	0.116	0.095	0.049	0.057	0.046
NM_025703	Tceal8	35.635	47.578	33.402	38.894	28.154	30.241
NM_183272	Fam24a	0	0	0.115	0	0	0.139
NM_001011867	Olfr538	0	0	0	0	0	0
NR_037205	Mir1264	0	0	0	0	0	0
NM_146665	Olfr732	0	0	0	0	0	0
NM_175419	Actr5	6.99	8.481	7.098	7.349	5.954	6.649
NR_152120	4930573H18Rik	0.054	0.048	0.047	0	0.093	0.113
NM_134164	Syt12	0.521	0.499	0.349	0.32	0.476	0.405
NM_001024604	Ankrd28	10.311	8.816	9.601	9.14	9.917	9.774
NR_002901	Snora68	7.522	12.818	4.785	7.051	4.335	8.923
NM_001205035	Gm10142	0	0	0	0	0	0
NR_029811	Mir199b	0	0	0	0	0	0
NM_001347357	Rfc1	16.864	17.109	15.688	16.627	16.146	15.786
NR_102290	A630023P12Rik	0	0.067	0.066	0	0.131	0
NR_038022	Gm20139	0	0.007	0	0	0.007	0
NR_033566	AI507597	1.525	1.693	1.029	1.003	1.661	1.656
NM_025889	Tmem134	22.776	25.818	24.947	32.21	24.031	25.823
NM_146613	Olfr229	0	0	0	0	0	0
NM_012055	Asns	4.449	5.266	4.293	5.235	4.171	4.395
NM_001101516	Gpr25	0	0	0.042	0.036	0	0
NR_033630	Gm5177	0	0.011	0	0.019	0	0
NM_026775	Tmed10	26.126	28.656	28.86	28.624	26.71	27.533
NM_001310768	Glb1l2	5.822	7.188	5.832	6.026	4.712	5.552
NM_001347201	Gucd1	13.708	10.967	13.343	13.674	12.959	12.523
NM_001167161	Gm10670	0	0	0	0	0	0
NR_152159	Gm5859	0	0	0	0	0	0
NM_001011792	Olfr207	0	0	0	0	0	0
NM_145842	Vmn1r69	0	0	0	0	0	0
NR_001462	G6bos	0.168	0.222	0.182	0.155	0.181	0.483
NM_145415	Utp25	3.27	2.851	2.905	3.083	2.743	2.742
NM_001001492	Lca5l	1.433	1.372	1.123	1.528	1.385	1.145
NM_001310659	Igfbp2	16.952	19.349	15.343	22.753	14.928	16.42
NM_010685	Lamp2	74.499	73.229	73.379	80.791	76.358	80.561
NM_138758	Tmlhe	0	0	0	0	0	0
NM_011347	Selp	0.114	0.05	0.062	0.042	0.025	0.03
NM_001199016	Slc7a9	0.058	0.051	0	0.107	0.1	0.151
NM_145463	Shisa2	6.859	5.84	7.064	7.803	7.924	8.345
NM_026807	Krtap4-2	0	0	0	0	0	0
NR_045576	Plk4	7.641	7.61	6.879	9.686	8.811	8.041
NR_033209	Gm4792	0	0	0	0	0	0
NM_001039214	Mex3c	18.486	16.84	17.898	19.28	19.727	17.488
NM_027905	Selenoo	14.269	13.428	15.065	14.671	12.701	13.966
NM_174885	Adam6a	0	0	0	0	0	0
NM_001162412	Cysltr2	0.168	0.247	0.073	0.124	0.145	0.322
NM_001369073	Srrm1	53.825	52.042	54.28	53.036	51.334	51.364
NM_011368	Shc1	25.244	22.536	24.69	25.742	25.024	27.151
NM_146455	Olfr1241	0	0	0	0	0	0
NR_110516	Gm12440	0	0	0	0	0	0
NM_001159662	Ppp1r16b	10.501	9.766	11.529	11.23	12.144	13.76
NM_138741	Cavin2	142.122	154.717	139.677	160.67	133.633	151.224
NM_025809	Clec14a	25.191	24.32	27.738	26.373	23.966	27.882
NM_009133	Stmn3	0.603	0.304	0.262	0.064	0.41	0.18
NM_011360	Sgce	23.99	22.596	26.625	28.727	25.637	26.168
NM_008166	Grid1	0.143	0.088	0.111	0.074	0.123	0.075
NR_029715	Mir19b-2	0	0	0	0	0	0
NR_105756	Mir6338	0.901	0	0.391	2	0	0.471
NM_001267695	Ctss	19.602	20.04	20.94	24.133	17.6	20.517
NM_175648	Trim30b	0.07	0.155	0.412	0.169	0.213	0.202
NM_144809	Prdm9	1.489	1.411	1.316	1.133	1.081	1.206
NM_026871	Hint2	18.325	30.026	24.781	25.89	19.443	18.831
NM_013545	Ptpn6	10.299	11.863	11.138	13.167	10.394	10.664
NM_013523	Fshr	0	0	0	0	0	0
NM_010475	Hsd17b1	0.183	0.387	0.222	0.081	0.253	0.23
NM_025783	Chmp3	34.733	41.368	34.442	39.598	32.153	34.762
NM_029326	Tex29	0.127	0.392	0.386	0.188	0.165	0.199
NM_175667	Ankef1	0.521	0.316	0.218	0.425	0.388	0.244
NR_037285	Mir344b	0	0	0	0	0	0
NM_001024720	Hmcn1	3.45	2.624	2.89	3.211	4.553	4.097
NM_001039115	Zkscan4	1.429	1.662	1.291	1.528	1.476	1.828
NR_029763	Mir330	1.003	1.326	0.435	1.113	0	1.575
NM_144783	Wt1	1.674	1.559	1.849	1.18	2.348	1.603
NM_001164040	Ly6e	138.576	158.435	181.605	190.15	161.019	162.279
NR_033638	Olfr29-ps1	0	0	0	0	0	0
NM_173876	Clcn3	10.637	8.983	9.082	9.942	10.048	10.482
NM_179203	Atad3a	10.576	10.428	9.788	11.815	9.651	9.712
NM_053214	Myo1f	2.469	2.627	2.962	3.417	2.875	3.226
NR_136924	Gm30551	0.124	0	0	0	0	0
NM_175457	Mroh1	11.67	11.5	12.142	12.207	11.474	11.883
NR_130332	Mir669n	0	0	0	0	1.587	0.961
NM_019800	Acp6	16.122	17.872	16.185	16.761	15.192	17.604
NM_020258	Slc37a2	0.614	0.511	0.745	0.553	0.579	0.619
NM_001277290	Foxn1	0.075	0	0	0.011	0.013	0
NM_172399	Ndnf	35.511	32.242	37.034	43.71	36.031	42.077
NM_001114079	Pabpc1l	0.228	0.301	0.378	0.211	0.18	0.04
NM_001168288	Arhgap39	4.344	3.753	4.193	4.302	4.528	4.112
NM_001360357	Rfx3	4.558	3.8	4.121	3.905	4.4	4.315
NR_024257	4930412O13Rik	0.145	0.021	0.052	0.036	0.104	0.063
NM_001033500	Wdr72	0.15	0.091	0.089	0.152	0.097	0.078
NR_027507	Tspy-ps	0	0	0	0	0	0
NM_001103168	Zglp1	0.436	0.855	0.673	0.718	0.797	0.457
NM_001168600	Gnl3l	9.203	7.205	9.04	9.145	9.437	9.442
NM_001163317	Clrn2	0	0	0	0	0	0
NM_153800	Arhgap22	8.148	10.698	10.463	12.241	9.062	9.533
NM_198048	Prx	33.213	39.653	37.702	41.331	33.488	40.008
NM_001079909	Fgfr1	15.9	12.792	14.29	17.365	16.976	16.062
NR_152793	Gm16222	0	0	0	0	0	0
NM_015796	Fbxo17	3.725	3.502	3.446	4.171	3.413	3.613
NR_102298	Gm29811	0.292	0.412	0.254	0.13	0.227	0.245
NM_001355620	Ttc33	12.742	17.934	13.119	14.633	11.934	13.097
NR_152117	1700021F02Rik	0	0.125	0	0	0	0
NM_001305058	Spata19	0.075	0	0	0.055	0	0
NM_010039	Defa4	0	0	0	0	0	0
NR_152128	9330104G04Rik	0.784	1.344	1.115	0.951	1.149	0.935
NM_177942	Ece2	0.354	0.326	0.223	0.31	0.195	0.152
NM_025563	Borcs7	6.661	5.89	5.914	6.324	6.185	6.056
NM_030880	Pacsin3	18.199	22.145	20.309	18.204	16.781	16.595
NM_207144	Olfr645	0	0	0	0	0	0
NM_175329	Chchd10	14.947	13.521	17.116	18.339	13.971	14.718
NM_001101519	Cfap97d2	1.318	1.604	0.98	1.44	1.085	1.117
NM_011657	Tulp3	13.431	12.476	14.299	16.088	13.851	14.588
NM_001024850	Rhox10	0	0	0	0	0	0
NM_207236	Olfr1283	0	0	0	0	0	0
NM_001105065	Vmn2r33	0	0	0	0	0	0
NM_021433	Stx6	32.992	37.972	36.784	38.101	32.3	34.179
NM_001162903	Ccdc71l	5.319	4.12	5.518	5.488	5.773	5.629
NM_009516	Wee1	7.155	7.15	6.566	7.716	6.865	6.787
NR_028478	Snora75	1.692	3.728	3.302	2.191	1.828	1.328
NM_001363814	Tspan12	16.702	15.489	15.224	17.475	17.191	18.303
NM_144515	Zfp52	2.804	2.73	2.072	1.973	2.717	2
NM_007876	Dpep1	60.004	67.376	69.314	76.952	64.542	71.499
NM_013870	Smtn	37.324	31.977	38.946	39.009	35.733	34.747
NM_025515	Ccdc90b	15.008	15.959	12.458	14.831	13.372	12.945
NM_010294	Gk2	0	0	0	0	0	0
NM_001033468	Adgrg5	0.313	0.199	0.241	0.103	0.15	0.182
NR_004432	Rnu12	0	0	0	0	0	0
NM_001011834	Olfr1152	0	0	0	0	0	0
NM_029298	Stpg4	0	0	0.05	0	0	0.061
NM_008535	Lyl1	7.696	8.121	8.979	9.526	7.403	7.119
NM_001038594	Glrx2	6.903	8.502	7.03	6.626	5.919	5.878
NM_178212	Hist2h2aa2	0.082	0.217	0.356	0.243	0.142	0.258
NM_001358287	D430042O09Rik	9.116	6.392	9.274	8.26	9.553	8.925
NM_001305158	Pecam1	143.979	140.204	148.679	166.651	151.202	170.233
NM_177271	Samd5	1.445	0.878	1.186	1.431	1.688	1.819
NM_009201	Slc1a5	76.747	73.387	80.117	75.76	71.264	72.34
NR_035455	Mir1934	0.593	0.523	0.515	0	0.513	0
NM_011448	Sox9	6.778	6.492	6.185	6.077	5.799	5.631
NR_045396	1700034G24Rik	0	0	0	0	0	0
NM_001081679	Tomt	1.92	2.171	1.602	2.01	1.534	1.782
NM_001285902	Eri3	33.091	37.874	39.241	39.603	30.733	33.547
NM_053076	Rtn3	52.47	49.302	52.431	56.173	51.283	53.06
NR_049188	Mir1231	0.608	0	0.527	0	0	0
NM_146168	Vopp1	7.113	8.905	7.87	8.615	8.633	8.436
NM_001356410	Olfr449	0	0	0	0	0	0
NM_001081108	Lamtor4	22.563	32.34	23.785	27.485	20.134	21.628
NM_011467	Spr	19.96	26.511	21.978	24.029	17.566	19.89
NM_017402	Arhgef7	30.655	25.536	33.16	31.551	31.444	33.802
NM_001310656	Rassf6	5.074	4.406	4.271	5.531	5.295	4.814
NM_010100	Edar	0.385	0.246	0.38	0.452	0.344	0.361
NM_001205234	Nrxn2	0.573	0.518	0.459	0.544	0.515	0.469
NR_045292	D630013N20Rik	0	0.049	0.073	0	0.024	0
NM_001011738	Olfr744	0	0	0	0	0	0
NM_001039103	Rasa4	1.589	1.821	2.205	1.267	1.45	1.294
NM_011451	Sphk1	21.288	28.032	24.197	28.31	24.859	26.571
NM_029104	Mss51	1.871	2.238	1.901	1.84	1.456	2.042
NM_029095	Hhatl	0.996	1.224	0.978	0.776	0.929	0.823
NM_010108	Efna3	9.585	7.357	9.526	10.138	9.599	8.569
NR_038090	AI506816	0.432	0.191	0.563	0.72	0.467	0.679
NM_172256	Dync2li1	14.673	18.517	15.159	18.377	14.228	15.091
NM_001205053	Jdp2	20.078	18.883	22.414	23.482	18.062	19.9
NR_151524	Gm28590	0	0.027	0	0	0	0
NR_105025	D14Ertd670e	0	0	0	0	0	0
NM_028995	Nipal3	8.804	8.45	9.426	10.155	10.377	10.825
NM_001100455	Lcn11	0	0	0	0	0	0
NM_030254	Tusc3	15.136	16.205	14.898	18.499	15.542	16.24
NR_033786	1700052I22Rik	0	0	0	0	0	0
NM_001310837	Sspn	4.667	3.706	3.774	3.679	4.376	3.693
NM_011440	Sox14	0	0	0	0	0	0
NM_001370875	Gm4868	0	0	0	0	0	0
NM_029416	Klf17	0	0	0	0	0	0
NM_013878	Cabp2	0.054	0	0.047	0	0.047	0
NM_175358	Zdhhc15	4.781	3.941	4.27	4.711	4.156	4.504
NR_152852	Astx6	0	0	0	0	0	0
NM_172579	Sipa1l1	11.492	8.59	12.155	12.183	12.762	12.485
NM_011906	Tpra1	21.709	22.606	22.573	23.325	19.347	21.965
NR_030272	Mir369	4.989	9.344	5.409	9.231	3.774	12.402
NM_054085	Alpk3	1.723	1.377	1.594	1.224	1.258	1.21
NR_015495	A230056P14Rik	3.79	3.892	3.86	4.426	3.788	4.04
NM_001025572	Ankrd12	4.525	3.449	4.09	3.353	4.502	4.339
NM_009732	Avp	0	0	0.07	0	0	0
NM_001301649	Aup1	57.952	65.688	64.845	63.82	50.613	55.39
NM_001034907	Zc3h12b	0.308	0.252	0.313	0.289	0.377	0.283
NM_001164797	Hephl1	0	0	0	0	0	0
NM_030888	C1qtnf3	0.457	0.073	0.072	0.2	0.269	0.065
NM_146924	Olfr476	0	0	0	0	0	0
NM_009281	Zfp143	9.372	7.458	8.171	9.015	8.664	9.401
NM_029979	Trim35	33.307	27.129	34.767	37.116	34.824	37.369
NM_001098842	Gm6812	0	0	0	0	0	0
NR_153958	Mobp	0.056	0.099	0.032	0.028	0.065	0.02
NM_028916	Efhc2	0.542	0.395	0.454	0.816	0.694	0.489
NM_001361586	Mfsd11	7.23	8.235	8.424	8.33	7.729	8.041
NM_027462	Wars2	2.954	3.025	2.765	3.049	2.948	3.092
NM_021407	Trem3	0.28	0.165	0.162	0.173	0.323	0.195
NR_045169	2010310C07Rik	0.058	0.306	0.201	0.128	0.25	0.121
NM_001007569	Pnmal1	0.071	0.063	0.041	0.044	0.031	0.025
NM_001123371	Pnp2	0.2	0.212	0.104	0.119	0.138	0.042
NM_001362122	Phf14	23.492	30.7	22.668	25.219	19.559	21.191
NM_025958	Cand2	6.398	6.215	6.101	6.821	6.088	5.966
NM_178848	Sirt5	6.296	7.072	5.805	7.349	5.101	7.155
NM_001115077	Pramef20	0	0	0	0	0	0
NM_029495	Epsti1	1.626	1.202	1.729	1.358	1.02	1.317
NM_172535	Iqub	1.739	1.262	1.137	1.98	1.816	1.246
NM_001136476	Slx	0	0	0	0	0	0
NM_027843	Arl14	0.081	0.072	0.07	0.06	0.141	0.043
NM_001355175	Slc6a9	6.585	5.253	6.643	6.249	7.425	6.138
NM_011040	Pax8	0	0.017	0	0.014	0	0
NM_026918	Zg16	0.072	0.19	0.125	0.107	0.062	0.151
NM_146972	Olfr1233	0	0	0	0	0	0
NM_029935	Chst15	17.248	17.183	18.72	18.243	19.096	19.929
NR_105862	Mir6897	0	0.703	0	0.59	0	0.835
NM_001098840	Gm13277	0	0	0	0	0	0
NR_046140	Gm26391	0	0	0	0	0	0
NR_136884	Gm5535	0.028	0.025	0	0	0	0
NM_176846	Exph5	6.374	5.475	5.705	5.104	6.339	6.342
NM_197996	Tspan15	35.235	32.415	36.583	38.993	33.421	38.593
NM_178755	Agbl2	3.656	3.235	3.355	4.517	3.623	3.4
NR_002849	8430431K14Rik	0.102	0.12	0.192	0.013	0.044	0.071
NM_134032	Hoxb2	13.321	13.007	14.437	15.596	11.93	12.376
NR_045954	4833412C05Rik	0.811	0.357	0.43	0.5	0.584	0.094
NR_029646	Mir296	1.871	2.748	2.164	2.308	1.617	4.569
NM_001033922	Treml4	0.198	0.249	0.637	0.355	0.269	0.444
NM_019917	Vmn2r26	0	0	0	0	0	0
NM_008792	Pcsk2	0.051	0.018	0.045	0.023	0.027	0.011
NM_019928	Klk4	0	0	0	0	0	0
NM_152822	Las1l	19.323	23.021	17.914	18.526	15.944	17.069
NM_011784	Aplnr	34.684	34.362	34.279	40.437	36.185	37.575
NM_175554	Clspn	3.437	3.929	3.015	4.389	4.244	3.381
NM_001329989	Rhod	2.812	3.274	2.881	3.558	3.073	2.943
NM_001289593	Kynu	0.214	0.162	0.239	0.113	0.106	0.16
NM_011223	Pxn	50.093	41.121	56.441	56.217	52.383	53.299
NM_001122963	Gpbp1	38.196	45.02	35.219	38.296	34.247	33.341
NM_177233	Tafa4	1.499	1.874	1.921	1.888	1.277	1.358
NM_007389	Chrna1	0.294	0.119	0.039	0.058	0.039	0.059
NM_019920	Lamtor3	12.064	13.778	11.474	13.866	10.765	12.099
NM_207555	Olfr372	0	0	0	0	0	0
NM_023858	Mtmr2	19.15	19.379	19.648	21.876	19.022	20.892
NM_025596	Prelid1	68.471	88.521	76.081	91.196	66.851	80.559
NM_013632	Pnp	9.702	12.001	10.171	12.274	10.811	10.155
NM_001357815	Gabra3	0.635	0.346	0.352	0.32	0.397	0.453
NM_026236	Wdr48	24.514	22.52	25.105	23.968	23.108	24.613
NM_001078646	Henmt1	0.027	0.169	0.024	0.102	0.024	0.086
NM_007562	Bnc1	0.951	0.7	0.716	0.719	1.346	0.82
NM_001033199	Clca4b	0	0	0	0	0	0
NM_001011863	Olfr406	0	0	0	0	0	0
NR_029537	Mir101a	1.186	1.569	2.058	1.317	0.513	2.484
NM_001242349	Ano1	34.983	30.167	34.688	40.337	40.553	37.899
NM_001356412	Aldh1l1	4.879	6.344	5.411	5.386	5.048	5.659
NM_008256	Hmgcs2	3.453	2.887	3.201	3.17	2.524	2.498
NR_028078	Snora21	0.383	0	0.332	0.283	1.656	0
NM_181328	Slc25a29	6.509	6.897	7.435	7.832	6.272	6.787
NM_021487	Kcne1l	3.169	3.655	3.363	4.366	3.206	2.717
NM_181317	Kcns2	0.018	0.008	0	0.007	0	0.009
NM_028238	Rab38	7.829	8.182	7.542	7.855	7.089	6.672
NM_001277238	Hoxa9	0.128	0.126	0.097	0.012	0.055	0.05
NM_001045484	Mef2b	0.443	0.455	0.48	0.328	0.511	0.27
NR_030703	Snord104	10.81	19.055	15.823	15.5	5.841	9.9
NM_001310088	Adnp	34.962	37.163	34.54	34.294	34.661	33.16
NR_045315	1700039E22Rik	0	0	0	0	0	0
NM_023284	Nuf2	8.918	10.893	7.489	10.925	9.171	10.485
NM_031384	Tex11	0.076	0.08	0.039	0.067	0.078	0.047
NM_001369077	Fam166b	4.921	3.503	3.53	4.447	3.559	2.575
NM_001173506	Map1a	1.493	1.257	1.204	1.42	1.652	1.214
NM_001362999	Pkp4	27.028	26.417	25.143	27.079	25.366	25.231
NM_001081141	Gabbr2	0.009	0.015	0.023	0.019	0.038	0.009
NM_011704	Vnn1	20.856	19.771	18.932	36.119	50.842	31.327
NM_001163818	Ppp1r10	9.919	11.904	11.314	11.289	9.946	11.363
NM_153164	Cnot1	20.764	14.757	19.68	19.96	22.85	23.182
NM_025929	Ly6m	0.129	0.114	0.179	0.172	0.089	0.081
NM_001291222	Kif7	3.596	3.683	3.512	3.796	3.071	2.95
NM_001311077	Sctr	0.131	0.069	0.045	0.039	0.091	0.027
NM_001164806	Bend4	3.086	3.147	2.938	2.788	3.342	2.999
NM_001109910	Srrt	57.18	63.596	56.163	56.333	48.924	52.801
NM_001038701	Gabrb3	0.133	0.047	0.054	0.033	0.099	0.083
NR_045363	1700024F13Rik	0.073	0.064	0.127	0.108	0.253	0.153
NM_146726	Olfr514	0	0	0	0	0	0
NM_010952	Oaz2	47.373	60.962	54.137	53.735	45.19	48.697
NM_201363	Serpinb3c	0	0	0	0	0	0
NM_001361488	Asphd1	0.134	0	0.116	0.099	0.058	0
NM_022999	Prrg2	16.717	21.636	19.497	20.953	15.559	18.758
NM_001130457	Tbrg4	10.634	12.441	10.273	11.619	9.355	9.821
NM_146884	Olfr1299	0	0	0	0	0	0
NM_001290370	Nmt2	12.357	13.796	13.073	11.212	11.822	11.472
NM_147103	Olfr555	0	0	0	0	0	0
NM_001360185	Tmem232	1.725	0.916	1.208	1.553	1.76	1.24
NM_001368335	Cfdp1	32.997	43.964	30.99	36.713	26.388	29.425
NM_016867	Gipc2	16.073	18.945	15.991	25.222	17.98	18.688
NM_025737	4931417E11Rik	0	0	0	0	0	0
NR_106148	Mir465d	0	0	0	0	0	0
NM_001105071	Vmn2r39	0	0	0	0	0	0
NM_027342	Fam162a	38.829	44.337	39.189	51.275	39.309	37.544
NM_001081490	Fbxo9	23.409	26.653	22.969	22.576	20.123	22.672
NM_198657	Gm5148	2.211	2.551	2.301	1.845	1.39	1.683
NM_001005916	Zbtb9	6.702	6.277	6.466	6.332	6.172	7.088
NM_001080969	Thg1l	3.146	3.452	2.428	2.766	2.431	2.675
NM_001200004	Mup15	0	0	0	0	0	0
NM_181649	Gpatch11	6.354	6.592	5.974	6.702	5.193	5.68
NM_001368284	Mettl21a	4.949	5.422	4.988	5.09	4.493	4.579
NR_157232	Gm20383	0.04	0.07	0.069	0.059	0	0.083
NR_029796	Mir214	40.611	58.607	52.258	36.99	32.023	37.835
NM_001310725	Kmt5a	19.74	19.496	20.347	23.619	22.706	21.809
NM_009187	Cox7a2l	49.957	69.755	51.26	55.59	41.702	49.636
NM_019432	Tmem37	14.502	16.422	16.369	24.912	16.979	21.16
NM_001205057	Gm14295	0.261	0.23	0.194	0.414	0.29	0.273
NR_106167	Mir8092	2.828	2.493	0	0.419	1.467	1.184
NM_010864	Myo5a	2.75	2.262	2.498	2.248	2.547	2.419
NM_001034903	Mansc4	3.089	2.493	3.736	3.349	2.633	2.459
NM_009171	Shmt1	6.736	6.773	6.254	6.775	5.659	6.603
NM_177101	Etfbkmt	10.699	10.284	8.33	8.705	7.194	8.12
NM_008853	Pja1	31.666	34.663	31.694	33.986	30.159	29.324
NM_181410	Gtf2h3	9.935	9.889	9.875	11.361	9.7	10.148
NM_001331067	Slc33a1	7.605	8.449	7.16	8.917	7.769	8.047
NM_010999	Olfr56	0.04	0.035	0	0	0.035	0
NR_153783	Gm32455	0	0	0	0	0	0
NM_001369177	Ece1	32.87	28.86	36.504	35.751	35.866	35.272
NM_001243837	C7	11.288	8.243	9.681	6.292	8.023	8.369
NR_152766	Gm36173	0	0	0	0	0	0
NM_024227	Mrpl28	20.69	32.378	25.244	26.676	19.954	21.27
NM_145218	Galnt17	0.756	0.43	0.373	0.637	0.633	0.402
NM_025272	Atp6v0e	41.194	41.843	41.019	56.323	47.218	46.725
NM_010270	Mrps33	2.277	2.785	2.66	2.785	2.49	2.577
NM_001081041	Vps51	18.722	19.661	20.444	21.141	18.113	18.935
NM_001309848	Gm20498	13.878	16.282	11.958	15.217	12.6	13.36
NM_024218	Rpl24	0.507	0.831	1.698	0.858	0.877	0.607
NR_131748	Gm15867	0.983	0.996	1.023	0.909	0.85	0.617
NM_145227	Oas2	2.147	0.724	3.024	0.991	0.895	0.82
NR_040432	Gm15708	1.683	1.143	1.699	1.082	1.145	1.415
NM_029847	Arsk	3.975	3.562	4.639	4.225	4.785	4.439
NR_131195	Ttc39aos1	0.731	0.407	0.551	0.712	0.682	0.584
NM_146241	Trhde	0.077	0.045	0.044	0.063	0.022	0.063
NM_024210	2310033P09Rik	14.609	18.131	16.542	16.217	13.449	13.225
NM_025376	Mymk	0.717	0.095	0.062	0.371	0.217	0.525
NM_009107	Rxrg	0.138	0.061	0.08	0.119	0.099	0.12
NM_145210	Oas1e	0.142	0.176	0.124	0.127	0.099	0.089
NR_033593	4930529C04Rik	0	0	0.012	0	0	0
NM_001001490	Oxgr1	0.091	0.069	0	0.019	0.034	0.027
NM_001080711	Pjvk	0.161	0.248	0.174	0.179	0.278	0.253
NM_001358283	Fam161b	2.934	3.132	2.729	3.076	2.593	2.986
NM_146229	Dync1li1	20.517	20.036	19.697	23.72	21.235	21.046
NR_105954	Mir6988	1.677	0	0	0.621	0.725	1.756
NM_007702	Cidea	0.378	0.111	0.182	0.311	0.4	0.088
NM_023122	Gpm6b	29.606	32.489	28.076	28.684	27.134	27.87
NR_002142	Rpph1	0.901	3.044	0.26	0.222	1.687	0.471
NM_146804	Olfr905	0	0	0	0	0	0
NM_001359261	Hnrnph3	38.59	49.52	38.389	35.252	31.253	32.292
NM_001110101	Lsm2	15.424	19.669	18.034	21.575	14.409	15.02
NM_001308425	2310009A05Rik	12.284	16.63	12.701	18.4	12.744	12.549
NM_009375	Tg	0.07	0.066	0.07	0.043	0.025	0.091
NM_177305	Arl4c	21.873	21.486	21.581	24.481	24.81	23.472
NM_001312914	Ksr2	0.024	0.035	0.021	0.024	0.062	0.05
NR_111895	Stau1	24.015	22.342	24.38	24.928	23.613	23.567
NM_001358823	Zfr	39.333	39.705	37.987	39.12	40.202	37.544
NM_001162410	Chuk	19.739	17.955	17.231	19.238	18.523	17.805
NM_001159606	Pum1	20.324	20.854	21.16	22.255	21.662	22.239
NR_151621	Gm17767	0	0.029	0	0	0	0
NM_181418	Ushbp1	29.085	35.389	32.642	28.166	24.954	26.422
NM_023695	Crybb1	0.896	1.135	1.797	0.787	0.823	0.82
NM_001163485	Rpl30	86.458	111.288	88.755	121.006	80.576	80.946
NR_030563	Mir465c-2	0	0	0	0	0	0
NM_146250	Gpr1	0.027	0.048	0.024	0	0	0.028
NM_001278115	Ube2t	3.647	4.799	3.431	8.325	5.418	5.054
NM_008759	Sebox	0	0	0	0	0	0
NM_027246	Snrpf	8.379	9.191	10.248	14.944	10.422	10.725
NM_138594	D6Wsu163e	7.553	7.872	7.691	8.165	6.719	8.02
NR_045425	5730412P04Rik	0	0.057	0	0	0	0.068
NM_183224	Tafa3	0.226	0.259	0.304	0.159	0.244	0.225
NR_131084	9530020I12Rik	0	0	0.065	0.028	0.033	0.118
NM_001252260	Npm1	97.786	129.936	98.647	108.813	85.398	85.848
NM_027134	Mtfmt	5.533	5.679	5.568	5.371	4.887	5.014
NR_106151	Mir7683	0	0	0	0	0	0
NR_157336	Ccn4	4.653	3.04	3.505	3.985	4.595	4.366
NR_038074	Parp6	12.783	16.004	14.284	11.976	12.25	12.266
NM_198661	Oog2	0	0	0	0	0	0
NM_181392	Gtf2h5	24.948	31.99	24.752	31.276	22.758	25.457
NM_001357589	Fam205a3	0	0	0	0	0	0
NM_015811	Rgs1	0.221	0.13	0	0.109	0.191	0.077
NM_001347185	Tnk2	22.585	25.767	26.721	25.072	21.08	23.895
NM_011564	Sry	0	0	0	0	0	0
NM_008720	Npc1	20.755	18.765	23.157	20.626	23.673	24.367
NM_198619	Zfp933	3.94	3.843	3.959	3.311	3.642	3.221
NM_001284200	Dnmt3l	0.044	0.27	0.114	0.194	0.151	0.183
NM_145496	Tkfc	4.414	5.156	4.168	5.809	5.264	4.506
NM_016851	Irf6	9.27	8.337	8.615	8.812	8.3	8.96
NM_146055	Ccar2	23.774	22.456	25.389	26.826	23.912	24.717
NM_021300	Rhox4b	0	0	0	0	0	0
NM_181752	Gpr135	1.276	1.098	1.08	0.876	1.036	0.912
NM_170779	Wwc1	39.039	34.721	39.226	45.137	37.734	39.459
NM_001011790	Olfr1382	0	0	0	0	0	0
NR_106140	Mir292b	0	0	0	0	0	0
NR_105950	Mir6984	0	0	0	0.571	0	0.808
NM_172599	Atg14	6.634	5.997	6.515	6.208	6.151	7.106
NM_183025	A430033K04Rik	3.862	4.375	3.996	3.421	3.487	3.669
NM_028099	Dusp11	26.689	20.739	25.659	23.663	25.712	28.45
NM_013898	Timm8a1	0.6	0.634	0.347	0.71	0.346	0.669
NM_024214	Tomm20	5.979	5.838	6.474	6.558	6.411	6.32
NM_001357810	P2ry10	0.036	0.111	0.25	0.08	0.062	0.113
NM_001358618	Smarca1	13.448	15.754	11.957	12.383	12.677	10.979
NM_001301250	Capn5	5.012	3.782	3.937	4.243	5.346	4.256
NM_001037923	Lekr1	3.364	3.68	2.987	2.958	2.857	2.403
NM_001290731	Hoxd8	0.844	0.333	0.429	0.517	0.553	0.335
NM_138956	Rassf3	23.375	23.865	22.437	24.252	24.812	22.663
NR_149725	Tmem246	6.875	7.961	7.559	8.418	6.869	7.546
NM_146254	Wdr78	7.914	7.555	6.339	8.356	7.522	6.395
NR_105929	Mir6964	0	0	0	0	0	0
NM_001360080	Herc2	6.954	6.704	6.773	6.967	8.017	8.139
NR_045737	9430014N10Rik	0	0	0	0	0	0
NM_001037746	Prps1l3	8.703	6.953	7.507	8.779	8.27	7.188
NR_105941	Mir6975	0.811	2.858	4.923	6.6	2.804	5.091
NM_001177534	Gm15881	0	0	0	0	0	0
NM_001355756	Abcd3	41.455	46.418	39.647	45.13	39.478	45.237
NM_029999	Lbh	188.145	214.145	210.499	206.3	180.985	191.357
NM_016844	Rps28	1.89	1.444	1.53	1.679	1.961	1.319
NM_133810	Stk17b	5.344	5.51	5.1	5.607	5.443	5.749
NM_001252387	Tafa2	0.211	0.093	0.112	0.148	0.091	0.049
NR_152172	Gm7607	0.094	0	0	0	0	0
NM_001362168	Gdpd5	10.957	11.17	11.828	12.172	11.406	11.063
NM_009297	Supt6	24.188	24.804	25.39	25.273	24.678	23.474
NR_015605	2900052N01Rik	0.057	0	0	0.028	0.016	0
NM_001105062	Vmn2r31	0	0	0	0	0	0
NR_045272	1110015O18Rik	0	0	0	0	0.028	0
NM_138590	Zcchc7	21.94	27.957	23.062	17.928	16.976	16.965
NM_146032	Srp68	36.095	37.78	36.305	41.124	35.28	37.983
NM_172926	Snx14	14.663	14.118	14.558	14.945	13.862	14.313
NM_027130	Afg3l2	22.428	23.716	22.576	22.216	20.844	21.912
NM_001164602	Amigo2	13.504	13.52	13.767	12.8	11.526	12.482
NR_106144	Mir7679	0	0	0.681	0	0	0
NM_001199956	Gm9839	0	0	0	0	0	0
NR_029802	Mir320	0	0.529	0	0	0	1.886
NM_146888	Olfr1297	0	0	0	0	0	0
NM_001161712	Gcat	3.11	3.255	3.155	4.13	3.384	3.139
NM_001356407	Fbxw5	22.601	22.181	24.643	24.935	20.297	24.138
NM_028975	Tmem33	6.941	6.111	6.332	7.579	6.662	7.257
NM_001290464	Adamts13	0.099	0.062	0.122	0.01	0.061	0.044
NM_183259	Smim5	6.399	6.603	5.551	6.468	5.847	5.554
NM_021304	Abhd1	6.329	7.195	7.178	6.291	5.601	6.193
NM_001281537	Cldn34c4	0	0	0	0	0	0
NM_139142	Slc6a20a	0.052	0.046	0.022	0.096	0.045	0.081
NM_011636	Plscr1	5.321	4.489	4.794	6.896	5.903	5.259
NM_019455	Hpgds	1.7	1.29	1.295	1.226	1.035	0.944
NM_001277340	Aldoart2	0.144	0.051	0.05	0.021	0.174	0.06
NM_001081029	Tmem243	70.958	85.573	80.172	104.182	72.405	84.442
NM_001134457	Nxpe3	1.818	1.816	1.84	1.738	1.703	1.53
NM_011547	Tfap2a	0.196	0.093	0.092	0.078	0.104	0.079
NR_040613	Acss2os	2.413	2.127	2.43	2.016	2.22	2.037
NM_207261	Kcnk18	0.016	0	0.014	0	0.014	0.017
NM_001351947	Olfm4	1.418	1.406	1.153	1.666	1.915	1.428
NM_172772	Mindy2	7.975	6.715	7.2	7.914	9.031	8.719
NM_001098233	Purg	10.798	12.123	12.213	9.858	9.546	9.371
NM_026623	Nudt21	2.207	2.023	2.412	2.548	1.87	1.432
NM_001360973	Mro	0.04	0.035	0.035	0.074	0	0
NM_011568	Alyref	27.958	24.679	26.54	38.466	26.789	27.405
NM_053096	Nat8f2	0.015	0	0	0	0.013	0
NR_040665	4930522O17Rik	0.108	0.095	0	0.08	0	0
NM_201376	Serpinb3d	0	0	0	0	0	0
NM_001025575	Cfhr2	0	0	0.026	0	0	0
NM_001355170	Scn3a	0.817	0.724	0.757	0.661	0.785	0.855
NM_133818	AI597479	9.613	8.721	9.451	9.785	10.005	10.224
NM_001033420	Dock1	16.829	17.236	17.393	17.246	18.735	18.367
NR_045376	4930549G23Rik	3.8	3.573	4.542	5.062	5.914	5.038
NM_001029988	Fat2	1.101	0.92	1.152	0.903	0.929	0.951
NM_001110316	Zscan4f	0	0	0	0	0	0
NM_138598	Fam104a	10.083	10.168	11.219	10.731	9.877	9.871
NM_001313712	Sp100	6.425	4.137	7.864	4.972	4.997	3.961
NR_039537	Mir3961	0	0	0	0	0	0
NM_181414	Pik3c3	12.521	13.102	12.216	14.24	11.905	10.651
NR_157050	Tmem126a	13.107	13.506	11.199	13.174	11.331	11.329
NM_175770	Taf7	10.62	11.271	10.184	10.599	8.824	9.988
NM_021384	Rsad2	3.902	1.725	6.178	2.697	1.96	2.939
NM_009426	Trh	0.106	0.155	0.122	0.078	0.061	0
NM_001011819	Olfr312	0	0	0	0	0	0
NR_030756	Mir423	0	0	0	0.333	0.389	0.471
NR_040455	4933436E23Rik	0	0	0	0	0	0
NR_029882	Mir381	0	0	0	0	0	0.688
NM_144862	Lims2	11.19	10.089	12.232	15.781	13.598	13.984
NM_025862	Acad8	13.599	16.331	12.994	14.142	12.789	13.447
NM_146808	Olfr1240	0	0	0	0	0	0
NM_001329618	Enpp5	20.148	16.947	18.402	19.169	17.491	18.592
NR_151735	4930522P08Rik	0.871	0.512	0.504	1.075	1.004	0.912
NR_105958	Mir6992	4.054	2.382	3.907	1.333	2.336	4.714
NM_001205132	Yes1	25.876	22.734	22.628	23.689	24.996	23.19
NM_029278	Nop14	10.755	12.853	10.525	11.074	9.737	8.903
NM_001204916	H60c	1.801	1.801	1.727	1.525	1.332	1.486
NM_001003685	Ghrhr	0	0.081	0.213	0.159	0	0.161
NM_001100452	Bicral	4.586	3.774	4.871	4.112	5.162	4.932
NM_001370872	Olfr471	0	0	0	0	0	0
NM_138607	Fam50a	26.385	37.515	28.653	29.789	25.515	25.941
NM_019665	Arl6	5.794	5.713	4.515	8.188	5.886	5.893
NM_001146215	Msh5	1.403	1.718	1.233	1.267	0.898	1.659
NM_030168	Rictor	10.843	10.075	10.415	8.972	10.658	11.239
NM_007896	Mapre1	18.067	18.396	17.666	18.969	17.441	18.855
NM_001101534	Sult2a4	0	0	0	0	0	0
NR_028577	D030025P21Rik	1.317	0.759	1.27	1.184	1.457	1.52
NR_157041	Gm32229	0	0.104	0.103	0.088	0.102	0.248
NM_001034910	Defb42	0	0	0	0	0	0
NM_025425	Rpl3l	0.094	0.042	0.123	0.14	0.082	0
NM_025443	Pno1	8.827	8.967	7.059	11.096	6.684	7.175
NM_010274	Gpd2	4.065	3.713	3.782	4.608	4.738	4.754
NM_001199593	Pkn1	26.068	27.132	28.939	29.99	28.996	30.277
NM_026140	Ears2	1.844	1.855	1.521	1.657	1.284	1.633
NM_147042	Olfr1353	0	0	0	0	0	0
NM_001177567	Otogl	0.06	0.029	0.014	0.028	0.033	0.011
NM_001355759	Mrps21	20.659	34.084	25.599	30.803	20.851	23.646
NM_019924	Rps6ka4	22.165	23.931	25.829	27.462	21.784	24.672
NM_001254724	1700023F06Rik	0.451	0.289	0.071	0.091	0.283	0.043
NR_073462	5730488B01Rik	0	0	0	0	0	0
NM_008131	Glul	60.327	63.177	68.644	70.674	63.081	69.548
NM_001310604	Lgi2	3.369	1.574	1.98	2.057	2.557	2.56
NM_022016	Impg1	0.123	0.096	0.201	0.121	0.118	0.128
NM_001001495	Tnip3	1.165	1.232	1.347	1.417	1.018	1.138
NM_001037749	Slc22a14	0.044	0.039	0.077	0.198	0.019	0.14
NM_001355070	Ecm1	16.06	14.018	13.908	13.376	12.634	14.62
NM_015776	Mfap5	6.431	2.302	2.492	2.803	4.036	3.212
NM_001160142	Gm20867	0	0	0	0	0	0
NM_001293672	Ctbs	6.846	5.885	5.865	7.662	6.968	6.494
NM_013655	Cxcl12	19.507	19.575	20.091	26.963	22.521	27.234
NM_009212	Ighmbp2	3.009	3.085	3.249	3.629	2.965	2.947
NM_213727	Amer3	0.056	0.01	0.01	0.008	0.019	0.023
NM_001313984	Ubb	49.992	46.834	49.987	65.681	47.739	54.89
NM_001163480	Neurl1a	2.08	1.413	1.77	2.255	2.073	1.969
NM_001081129	Cntnap3	0	0.009	0.026	0	0	0
NM_008806	Pde6b	0.035	0.015	0.03	0.013	0	0.018
NM_001290437	Inpp5e	16.673	15.447	16.913	16.248	15.79	14.693
NM_178201	Hist1h2bn	0.102	0.451	0	0.076	0.089	0.107
NM_031380	Fstl3	7.399	7.865	8.846	11.081	9.098	10.021
NM_010016	Cd55	14.91	12.835	13.334	14.831	14.907	12.577
NM_010935	Npy6r	0	0	0.016	0	0	0
NM_001004157	Scarf1	14.961	16.068	15.578	13.793	11.821	14.772
NM_001205032	Gm19402	0	0	0	0	0	0
NM_001185162	Wdr53	7.904	10.894	6.965	8.961	6.07	6.777
NM_026914	Smdt1	58.709	67.859	63.363	82.612	55.033	61.185
NM_001199348	Foxp3	2.886	4.41	2.974	3.095	2.357	3.117
NM_001123362	Prdm12	0	0	0	0	0	0.041
NR_121195	Tspan5	9.411	8.807	9.908	10.256	10.364	10.854
NM_027089	Eqtn	0.343	0.067	0.165	0.254	0.263	0.279
NM_025954	Pgp	8.756	11.178	10.381	12.042	9.714	9.911
NR_131139	Fhitos	0	0	0	0	0	0
NM_001034037	1700024G13Rik	5.075	4.909	6.442	7.328	6.099	5.571
NM_001042499	Rabl3	5.778	6.542	5.473	5.529	5.079	5.491
NM_013822	Jag1	8.367	8.096	7.412	8.267	8.057	7.295
NM_026891	Cdan1	7.908	7.463	8.008	7.297	7.406	7.749
NM_001136484	Gcnt1	1.644	1.439	1.603	1.797	2.043	1.867
NM_053149	Hemgn	0.106	0.019	0.147	0.141	0.018	0.155
NM_001354753	Gm10509	1.733	1.426	1.36	1.551	1.256	1.209
NM_010495	Id1	82.329	87.131	90.693	97.508	63.669	73.141
NM_001011795	Olfr1275	0	0	0	0	0	0
NM_134229	Vmn1r67	0	0	0	0	0	0
NM_001359700	Scn3b	19.393	16.313	20.147	20.473	19.279	23.679
NM_008886	Pms2	4.311	4.133	4.526	3.929	4.145	3.847
NM_001362530	Hnrnph1	225.623	250.193	221.627	221.213	198.144	207.71
NR_028422	C130080G10Rik	1.304	0.27	0.266	0.227	0.818	0.134
NM_001039239	Zfp808	0.876	0.855	0.57	0.625	0.758	0.573
NM_029952	Zfp955a	3.893	3.785	3.196	2.871	3.522	3.314
NM_145543	Clcc1	20.426	20.792	19.485	22.214	17.928	19.523
NM_134241	Vmn1r212	0	0	0	0	0	0
NR_030259	Mir546	136.204	103.254	153.303	150.897	149.643	140.863
NM_011708	Vwf	5.695	5	5.003	6.864	6.548	6.599
NM_134250	Havcr2	0.591	0.379	0.513	0.57	0.356	0.619
NM_153168	Lars2	252.119	382.419	179.448	107.757	536.456	130.696
NM_001357574	Ptges3l	4.148	4.513	4.076	3.717	3.782	4.003
NM_001205216	Rxrb	28.619	29.49	30.361	31.816	27.483	29.365
NM_031388	Usp26	0	0	0.02	0	0	0.062
NM_001347330	Zfp758	6.93	7.004	7.025	5.505	5.903	5.693
NM_011044	Pck1	0.037	0	0.032	0.014	0.016	0
NM_001352887	2610001J05Rik	10.029	11.164	10.203	13.335	9.015	11.589
NM_001310720	P2rx4	10.445	10.669	11.212	11.636	10.449	11.46
NM_001301840	Slc7a3	0.709	0.701	0.541	0.732	0.65	0.63
NM_001357551	Dedd	16.244	17.882	17.807	17.021	16.217	17.116
NM_001040398	Setd1b	5.922	4.501	5.852	5.132	6.38	6.048
NM_028052	Synpr	0.134	0.017	0.05	0.099	0.017	0.12
NR_153396	Mphosph8	17.579	18.372	16.542	17.337	15.091	15.072
NM_175436	Zfp526	3.255	2.244	3.802	3.029	3.789	3.497
NM_001164327	Phf11b	0.253	0.149	0.586	0.562	0.256	0.309
NM_028234	Rbm33	14.686	12.695	14.158	11.685	14.133	15.264
NM_001039647	Gbp11	0.325	0.223	0.438	0.12	0.125	0.264
NM_001199843	Ift43	38.342	47.118	38.704	46.826	36.204	37.324
NM_027635	4931423N10Rik	0	0.023	0	0	0	0
NR_045950	B020018J22Rik	0	0	0.013	0	0	0
NM_028146	Dbndd1	2.428	1.598	2.08	1.927	2.858	1.959
NM_025363	Fmc1	13.135	16.482	12.166	16.805	12.703	12.35
NM_027009	Rfc3	12.646	15.17	12.791	16.116	12.225	13.025
NM_001305222	Clock	9.176	8.061	8.986	7.764	9.632	9.987
NM_175529	Leng9	3.287	4.397	4.127	3.734	3.49	4.044
NM_001364771	Pigl	3.488	5.551	5.505	6.024	3.435	5.477
NR_030576	Mir568	2.966	2.091	0.515	1.756	1.026	2.484
NM_001166743	Vmn1r117	0	0	0	0	0	0
NR_033446	Slx1b	7.414	9.566	8.845	8.864	6.988	7.424
NR_029974	Mir452	0	0	0	0	0	0
NM_001011816	Olfr1181	0	0	0	0	0	0
NM_171824	Pgbd5	4.078	3.366	5.006	5.371	4.646	4.558
NM_023200	Ppp1r7	9.234	10.965	9.429	11.452	9.501	10.361
NM_026148	Lims1	74.954	58.681	70.715	72.118	70.55	74.928
NM_001045521	Prss38	0	0.035	0.137	0.029	0.034	0
NM_025315	Med21	27.716	32.128	27.747	39.069	28.525	25.26
NM_023854	Arfgap2	21.177	23.837	22.88	22.133	18.685	20.843
NM_178281	Trim39	14.97	16.99	15.011	14.548	13.862	12.508
NR_045941	4930404H11Rik	0.382	0.393	0.221	0.141	0.165	0.133
NM_133933	Rpn1	43.646	54.697	43.054	54.792	44.325	47.688
NM_026795	Tm2d3	22.302	26.636	22.195	22.843	19.187	20.806
NM_001362068	Ptcd3	12.436	13.242	11.792	12.433	12.388	11.945
NM_175550	Ap4e1	7.325	7.386	6.821	6.352	7.064	6.923
NM_011780	Adam23	0.719	0.427	0.65	1.532	1.614	1.578
NM_001163300	Safb	44.827	56.007	47.161	46.321	38.102	39.152
NM_001289456	Fut7	0.083	0.123	0.072	0.185	0.144	0.146
NM_009848	Entpd1	8.321	6.784	8.822	9.785	9.322	11.794
NM_001356383	Dennd2c	5.039	6.12	4.956	4.855	4.482	5.053
NM_033616	Csprs	0	0	0	0	0	0
NM_146164	Lrch4	34.882	33.98	36.735	34.694	34.168	38.606
NR_151520	Gm34068	0	0	0	0	0	0
NR_049184	Mir3544	0	0	0.703	0	0	0.849
NM_203320	Cxcl3	0.192	0.042	0.375	0.747	0.374	0.402
NM_172806	Btbd7	8.478	4.925	7.265	7.289	10.504	10.641
NM_001013393	Gm11487	0	0	0	0	0	0
NR_153315	E330016L19Rik	0	0	0	0	0	0
NM_030229	Polr3h	4.892	5.817	4.9	6.177	4.38	5.364
NM_029100	Selenon	19.197	16.67	19.922	21.551	21.732	21.028
NM_001359186	Spatc1l	0.039	0.034	0.067	0.029	0.033	0.282
NR_027832	Oip5os1	16.886	14.042	15.934	15.947	17.866	20.706
NM_001105160	Cyp3a59	0	0	0	0	0	0
NM_009867	Cdh4	1.122	1.043	1.344	1.486	1.736	1.846
NM_008379	Kpnb1	39.659	43.289	38.422	44.294	41.69	41.553
NM_175036	Leprot	31.227	34.163	32.74	39.538	32.17	36.264
NM_001252403	Gria1	0.901	0.497	0.718	0.458	0.527	0.486
NM_133971	Ankrd10	32.493	38.123	35.281	29.755	29.326	28.613
NM_001159866	Uchl5	10.127	13.037	8.577	11.771	10.29	9.184
NR_037571	Gm7056	0	0	0	0	0	0
NM_001360706	Gtf2h2	10.385	11.518	10.377	12.288	9.879	10.308
NM_030250	Nus1	18.573	20.25	17.584	19.098	16.404	17.351
NM_177713	Gapt	0.285	0.125	0.35	0.263	0.267	0.373
NR_030443	Mir678	18.168	29.443	19.318	25.156	25.84	22.083
NR_030425	Mir665	0.523	0	0	0	0.452	0.547
NR_040726	1700055C04Rik	0	0	0	0	0	0
NR_033573	4930512B01Rik	2.134	1.183	1.135	1.401	2.649	2.198
NM_001277295	Grip1	2.222	1.581	1.792	1.577	1.865	1.36
NR_105783	Mir6364	4.578	0.504	3.475	2.541	3.463	2.995
NM_029294	Prps1l1	0.029	0.077	0.05	0	0.025	0.061
NM_001164669	Dnah6	3.119	2.295	2.373	2.78	3.365	2.325
NM_001370938	Sptbn5	0.673	0.623	0.663	0.561	0.565	0.574
NM_025396	Pgls	30.875	41.748	35.739	45.533	29.908	35.047
NR_152202	4732414G09Rik	0.33	0.194	0.095	0	0.571	0.23
NR_037690	Stk-ps2	0	0.026	0	0.011	0	0
NM_177197	Idi2	0.044	0	0.038	0.016	0.019	0
NM_010184	Fcer1a	0.095	0.042	0.041	0	0	0
NM_026716	Sycn	0	0	0	0	0	0
NM_001165944	Olfr819	0	0	0	0	0	0
NR_105809	Mir6387	0	0	0	0	0	0.476
NM_001285469	Steap2	1.325	1.243	1.211	1.568	1.778	1.745
NM_030055	Tmem210	0	0	0	0	0	0
NM_177765	Ttll13	0.569	0.616	0.578	0.553	0.703	0.714
NM_183111	4930563M21Rik	0.311	0.219	0.108	0.138	0.108	0.065
NM_033174	Snurf	4.288	6.405	4.959	5.611	5.697	4.792
NM_001113326	Msr1	1.672	1.591	1.653	2.276	1.937	1.715
NM_028718	Traf3ip1	13.352	15.276	12.429	13.623	12.304	11.841
NM_145606	Chmp1a	23.535	29.032	25.059	26.325	21.513	25.127
NM_001355625	Prr5l	7.347	7.242	7.726	8.495	7.773	8.538
NM_146920	Olfr267	0	0.046	0	0	0	0
NM_001085416	Zfp467	15.661	16.501	18.481	16.69	16.824	15.442
NM_001037927	Wdr93	2.212	1.855	1.602	2.702	2.005	1.776
NM_008552	Mas1	0.137	0.12	0.109	0.093	0.173	0.209
NM_022416	Stk32b	0.071	0.063	0.086	0.021	0.025	0.03
NM_001347182	Nrros	22.771	18.73	22.841	23.96	16.763	21.069
NM_183315	Ctxn1	17.635	15.051	18.162	19.09	16.312	15.916
NM_146928	Olfr808	0	0	0	0	0	0
NM_207140	Olfr1212	0	0	0	0	0	0
NM_001205030	Gm11568	0	0	0	0	0	0
NM_146917	Olfr1179	0	0	0	0	0	0
NM_001145360	Atp6v1fnb	0.076	0.334	0.131	0.056	0.066	0.079
NM_023485	Sync	0.934	0.908	0.789	0.851	1.118	1.078
NM_001302077	Fkbp1a	99.889	111.43	114.328	138.136	106.438	114.82
NM_173863	Crtc3	9.58	8.081	10.107	9.465	10.289	9.307
NM_001162910	Gm3604	0.701	0.78	0.768	0.692	0.577	0.559
NM_178595	Ptrh1	2.201	2.271	2.608	2.384	1.903	2.079
NM_026532	Nutf2	4.3	4.414	3.627	4.441	3.595	3.66
NM_207151	Olfr1308	0	0	0	0	0	0
NM_001114084	Dgat2l6	0	0	0.026	0	0.026	0
NR_155280	Gm33174	0	0	0	0	0.156	0
NR_104415	Fuom	1.635	2.028	1.821	1.957	1.675	1.225
NM_001368182	Zkscan3	33.824	27.988	33.583	32.36	30.731	31.746
NM_010290	Gjd2	0.102	0.015	0.015	0.063	0.044	0.018
NM_001356403	Xrn2	33.085	33.158	32.312	35.988	31.783	33.592
NM_001291024	Rnf112	1.614	1.708	1.47	0.992	1.145	1.098
NM_177819	Fam135b	0	0.028	0.009	0	0.018	0.011
NM_030258	Gpr146	6.961	6.052	7.944	9.072	8.216	9.972
NR_105889	Mir6924	0	0	0	0	0.678	0
NM_019972	Sort1	46.658	39.675	50.974	48.096	52.906	53.173
NM_010416	Gml2	0	0	0	0	0	0
NM_001301160	Cast	27.641	27.148	27.936	26.594	28.913	26.884
NR_151528	Gm36536	0	0	0	0	0	0
NR_029776	Mir351	55.097	87.498	69.749	61.346	42.483	44.68
NR_035432	Mir1902	19.704	16.281	19.227	25.063	22.89	28.357
NR_152731	Gm26579	0	0	0	0	0	0
NM_181276	Tas2r136	0	0	0	0	0	0
NM_007509	Atp6v1b2	53.446	55.366	51.499	58.009	55.419	60.574
NM_001357988	Gm38396	2.916	3.675	3.123	2.833	2.502	2.218
NM_009840	Cct8	58.91	71.101	56.199	68.268	52.205	53.252
NM_133907	Ube3c	12.715	9.837	12.208	13.162	12.26	13.745
NM_010104	Edn1	7.963	9.974	9.717	12.563	10.987	11.487
NR_045182	4932702P03Rik	4.744	3.869	4.422	3.773	4.836	3.483
NM_001326361	Thyn1	19.809	24.026	17.392	24.074	19.011	20.797
NR_102685	Gm6815	0	0	0	0.011	0.025	0
NM_001191027	Dync1i1	0.166	0.195	0.048	0.095	0.112	0.058
NM_001141921	Lrfn1	1.982	2.113	2.096	2.501	2.448	2.272
NM_053015	Mlph	9.149	7.834	9.145	7.932	8.334	7.855
NM_207623	Rnf138	6.655	7.697	6.426	7.058	6.275	6.158
NM_001362788	Exosc3	13.327	19.702	13.977	18.605	13.774	15.661
NM_023178	Dmap1	19.069	24.267	19.437	21.96	16.485	17.277
NR_045889	Gm10791	1.209	1.065	1.227	0.938	1.325	1.666
NM_021491	Smpd3	1.189	0.889	1.163	0.943	1.645	1.075
NR_039583	Mir3473d	0	0	0	0	0	0.636
NM_026261	Ubl4b	0	0	0	0	0	0
NM_001005419	Ado	9.319	11.1	8.568	9.604	8.729	9.112
NM_008599	Cxcl9	0.017	0	0.044	0	0	0
NM_001347082	Poldip3	27.465	27.191	29.196	31.629	27.879	29.112
NM_178187	Hist1h2ae	0.175	0	0	0.519	0.227	0.642
NM_001105252	Tmc5	0.428	0.08	0.056	0.096	0.146	0.054
NM_026219	Uqcrb	25.309	30.059	23.977	30.42	22.579	20.76
NR_153862	Gm13427	1.173	1.632	1.071	1.096	1.067	1.292
NM_021500	Maea	43.681	47.512	44.645	48.294	42.908	42.641
NM_001013832	Gpr31b	0	0	0	0	0	0
NR_045703	1700105P06Rik	0.088	0.232	0.305	0.39	0.152	0.092
NM_001370870	Gm4450	0	0	0	0.028	0	0
NM_001304831	Maff	30.428	29.386	28.853	34.128	34.279	31.099
NM_001042670	Mterf1b	1.034	1.006	0.99	0.871	0.771	1.344
NM_013902	Fkbp3	57.219	76.403	52.517	63.153	51.265	45.692
NM_029685	1700113H08Rik	0	0	0	0.027	0	0
NM_001285466	Dennd6a	9.561	8.764	9.223	9.288	9.451	9.819
NM_172283	Fcsk	5.057	4.546	5.099	5.51	4.71	5.16
NM_001166747	Vmn1r135	0	0	0	0	0	0
NM_134147	Macrod1	10.176	13.691	11.334	12.152	8.897	9.118
NR_136920	Gm4425	0	0	0	0	0	0.018
NM_007815	Cyp2c29	0	0	0	0	0	0
NM_019804	B4galt4	21.463	24.664	21.838	22.381	21.948	20.255
NM_025576	Ptpmt1	12.9	13.809	12.41	15.622	12.328	11.587
NM_009026	Rasd1	1.392	1.334	1.575	1.837	1.518	1.838
NR_036606	1700060C20Rik	0.083	0	0.144	0	0	0
NM_007442	Alx4	0.028	0.016	0	0.007	0.032	0.059
NM_001077684	Ccdc173	5.289	6.032	4.735	5.023	5.941	4.322
NM_001135019	Zfp266	24.998	23.909	24.567	21.156	23.962	25.457
NR_028098	Rabggtb	31.252	38.152	28.387	35.655	29.233	29.135
NM_133346	Asb6	11.092	9.064	11.485	12.775	10.568	11.513
NM_009575	Zic3	0	0	0	0	0.01	0.013
NM_001355172	Kcnab2	1.573	2	1.714	2.07	1.624	1.617
NM_134168	Vmn1r38	0	0	0	0	0	0
NM_030726	Mrgprh	0.027	0.047	0.047	0.04	0.047	0
NM_008926	Prkg2	6.41	6.548	6.074	4.666	4.849	5.042
NM_153804	Plekhg3	4.427	4.423	3.626	3.794	4.219	4.21
NM_001033422	Thoc2	22.493	20.379	19.866	17.586	20.888	20.418
NM_007863	Mpp3	0.981	0.804	0.791	0.917	0.818	0.595
NM_001291124	Tgif2	6.186	7.583	6.673	7.003	6.408	6.364
NR_130167	A930031H19Rik	0	0	0	0	0	0
NR_151592	Gm28626	1.42	1.317	2.139	2.046	0.258	0.313
NM_134160	Mcoln3	0.115	0.151	0.149	0.297	0.198	0.12
NM_001164828	Aste1	2.889	4.082	4.017	2.958	2.429	3.646
NR_045783	Gm10814	1.538	1.181	1.528	1.799	1.415	1.584
NR_152124	E130119H09Rik	0	0	0	0	0	0
NM_028499	Lrrc69	0	0	0.07	0.06	0	0.042
NM_001083923	Wbp1	26.975	26.114	27.408	28.115	22.244	24.279
NM_001085518	Gm14085	0.013	0	0	0	0	0
NM_001081648	Gm15107	0	0	0	0	0	0
NM_001105060	Vmn2r63	0	0	0	0	0	0
NR_029430	Stmn1-rs1	0.199	0.044	0.086	0.037	0.043	0
NM_012032	Serinc3	153.49	158	160.317	176.604	159.136	185.861
NM_001164600	Puf60	68.182	90.082	73.607	83.59	64.421	73.826
NR_045809	4930527F14Rik	0.067	0	0	0.05	0.116	0.07
NM_015802	Dlc1	41.832	45.834	44.922	45.855	44.773	45.116
NM_001291225	Sez6	0.035	0.042	0.041	0.017	0.031	0
NM_178375	Zswim3	2.373	2.14	2.64	2.36	2.678	2.143
NM_001085419	Gm13102	0	0	0	0	0	0
NR_033199	1700001G17Rik	0.767	0.483	0.618	0.77	0.379	0.459
NR_015526	A830082N09Rik	0.664	0.591	0.571	0.514	0.553	0.552
NM_001100110	Srp54c	3.291	3.192	2.787	3.704	3.367	3.241
NM_053227	Vmn1r44	0	0	0	0	0	0
NR_136917	Gm14486	0.179	0.197	0.116	0.099	0.154	0.047
NM_008772	P2ry1	1.461	1.552	1.43	1.553	1.393	1.412
NM_053218	Vmn1r48	0	0	0	0	0	0
NM_146432	Olfr1512	0	0	0	0	0	0
NM_001159671	Rsph6a	0	0	0	0	0	0
NM_001347398	Mmab	13.829	13.655	14.115	14.454	12.675	13.223
NM_008237	Hes3	0.027	0	0.023	0.02	0	0
NM_001244031	Vmn1r90	1.939	1.756	0.818	1.009	1.45	1.372
NM_029475	Adal	6.465	4.861	6.737	6.206	6.25	6.508
NM_020032	Poll	6.389	7.661	7.341	7.538	6.259	6.991
NM_010326	Gp1ba	0.658	0.82	0.589	0.603	0.677	0.733
NR_029556	Mir144	0	0	0	0	0	0
NM_001163627	Fam151b	2.901	2.962	3.498	2.801	2.263	2.851
NM_177585	Iqcj	0	0	0	0	0	0
NM_021508	Myoz1	0.265	0.067	0.066	0.112	0.033	0.04
NM_175644	Gphb5	0	0	0	0.022	0.026	0.063
NM_001172121	Rbms3	18.912	19.107	19.198	17.373	19.436	20.174
NM_007769	Dmbt1	0	0.007	0	0	0	0.008
NM_001141978	Tpx2	17.373	18.85	15.884	20.484	16.836	19.769
NM_001004153	AU018091	0.071	0.087	0.074	0.115	0.073	0.074
NM_026257	Ubxn11	8.076	11.708	9.304	8.723	7.036	6.136
NM_001293801	Arfip1	39.54	40.641	35.879	41.362	36.739	39.848
NM_001168491	Pdcd4	34.11	49.298	36.418	35.518	32.594	32.184
NM_146992	Olfr204	0	0	0	0	0	0
NM_172203	Nox1	2.978	4.442	3.13	3.25	3.02	3.077
NM_001114334	Rps6kb1	13.638	12.898	13.236	12.963	13.109	12.364
NR_155352	Gm15569	0	0	0.066	0	0	0
NM_026402	Atg3	16.255	19.667	17.224	21.178	15.505	16.148
NM_001252513	Lipi	0	0	0	0	0	0
NM_013559	Hsph1	11.605	10.787	9.151	11.222	10.507	9.084
NM_001310549	Nabp1	9.503	10.348	8.206	9.209	8.971	8.073
NM_027297	Prpf4	6.895	6.446	6.174	6.874	6.46	6.69
NR_039584	Mir5123	0	0	0	0	0	0
NM_001360570	Pex5	16.617	18.35	17.917	18.723	17.224	16.898
NM_172858	Pak7	0.061	0.036	0.035	0.053	0.079	0.011
NM_145447	Flvcr2	6.082	5.461	6.508	6.247	5.971	7.928
NM_007526	Barx1	0.467	0.095	0.093	0	0.031	0.15
NM_001286809	Camk2a	2.624	2.231	2.655	1.857	2.169	2.289
NR_045704	D030025E07Rik	0.083	0	0	0	0.072	0
NM_031869	Prkab1	40.759	40.879	44.053	49.697	43.31	41.963
NM_001039530	Parp14	9.262	6.669	11.155	7.307	8.124	8.624
NM_010782	Mcpt9	0	0	0	0	0	0.026
NR_029760	Mir326	0	0	0	0	0.447	0
NM_011315	Saa3	2.224	4.002	1.929	16.663	35.486	10.668
NM_001311145	Tnfrsf22	0.911	0.875	1.074	1.132	1.07	1.051
NR_045048	Gm19990	30.018	30.156	35.468	34.136	26.297	25.436
NM_025780	Thap2	7.907	7.874	7.741	7.937	8.722	7.415
NM_138753	Hexim1	23.155	27.11	25.761	26.08	22.556	21.972
NR_035502	Mir1981	3.603	4.764	2.605	3.555	3.634	2.514
NM_019803	Ube2g2	17.373	19.851	18.446	24.711	18.875	20.299
NM_146618	Olfr297	0	0	0	0	0	0
NM_172723	Adap1	2.65	2.102	2.087	2.52	2.291	2.262
NM_001320946	Frmpd3	0.053	0.029	0.046	0.03	0.046	0.028
NM_001310703	Smok3c	0	0	0	0	0	0
NM_153789	Mylip	15.522	11.446	16.032	12.516	13.702	13.867
NM_001025353	Gm6040	0	0	0	0	0	0
NM_007439	Alk	0.074	0	0	0.006	0.021	0.017
NM_146627	Olfr350	0	0	0	0	0	0
NR_137278	Gm42788	0.058	0.077	0.025	0	0.025	0.092
NM_001362112	Zfp977	1.133	1.284	1.1	0.659	1.003	0.96
NM_001363357	Cnot6	31.06	30.448	28.959	30.693	29.955	30.78
NM_019789	Kcnip3	3.121	2.751	2.753	2.441	2.775	2.691
NR_152790	Gm34184	0	0	0	0.027	0	0
NM_025708	Tmem186	6.848	8.057	7.096	7.889	6.562	7.079
NM_146762	Olfr1013	0	0	0	0	0	0
NM_001359946	Oasl1	2.5	1.125	3.968	1.87	1.701	2.143
NR_037997	2310015D24Rik	0	0	0	0.012	0.014	0
NM_021337	Skiv2l	25.899	29.258	26.842	28.1	25.438	25.36
NM_007999	Fen1	9.628	12.124	9.36	12.805	9.913	10.47
NM_001370843	Shoc1	0.03	0.007	0.033	0.017	0	0
NM_001033415	Shisa3	1.466	1.086	1.204	1.066	1.57	1.168
NR_040709	Mir124a-1hg	0.012	0	0	0	0	0
NM_010702	Lect2	0.056	0.049	0.048	0	0	0.058
NM_001256059	Ccdc149	2.769	2.713	2.976	2.659	2.597	2.775
NM_001164739	Fam47c	0	0	0	0	0	0
NM_012049	Nit1	19.377	24.058	20.606	22.091	19.087	19.25
NM_027426	Draxin	0.056	0.058	0.081	0.069	0.081	0.118
NM_025700	Pgm1	12.161	9.249	12.208	14.741	12.328	12.341
NM_029042	Tex55	0	0	0	0	0.031	0
NM_139307	Vasn	18.16	19.169	19.726	21.769	18.736	20.27
NM_012021	Prdx5	73.178	97.866	75.601	94.687	69.091	75.666
NM_001025085	Gm5797	0	0	0	0	0	0
NM_133239	Crb1	0.093	0.073	0.09	0.123	0.099	0.109
NM_001301424	Slc7a1	2.278	1.801	2.251	2.707	2.739	2.731
NR_104344	Carf	4.069	4.822	4.095	3.804	4.031	3.994
NM_028942	Slco6c1	0	0	0	0	0	0
NR_033633	Gm8709	0	0	0.035	0.03	0.105	0.042
NR_105826	Mir6400	0	0	0	0	0.462	0
NM_001081063	Prss55	0	0	0	0	0	0
NM_001085506	Magea10	0	0	0	0	0	0
NM_146610	Olfr972	0	0	0	0	0	0
NM_001310484	Bend6	0.153	0.116	0.076	0.178	0.265	0.069
NM_011954	Prl2c4	0	0	0	0	0.051	0
NM_001037711	Cgn	14.539	14.905	13.991	15.08	15.11	14.093
NM_001163288	Susd1	3.356	3.39	3.22	3.154	2.375	2.642
NM_001166644	Zfp651	8.648	7.825	9.084	8.766	8.311	8.442
NM_029896	Wdr82	20.444	22.065	22.47	23.414	21.946	22.853
NM_026482	Atp2b1	40.876	38.012	39.783	36.83	40.19	40.656
NM_001039347	Kcnd3	0.205	0.107	0.111	0.09	0.166	0.1
NM_001317723	Ttpa	1.113	1.212	1.051	0.872	1.132	0.84
NM_001038500	Esp1	0	0	0	0.034	0	0
NM_020021	Mos	0.135	0	0.088	0.05	0.029	0.176
NM_001357334	Car2	112.406	119.209	125.364	132.005	99.38	117.621
NM_172841	Slco5a1	0.12	0.171	0.124	0.136	0.168	0.18
NM_001347630	Fam53b	11.95	8.531	13.273	13.005	13.032	12.975
NM_013528	Gfpt1	13.382	11.588	13.057	14.019	15.108	14.995
NM_001362452	Epha3	13.536	12.37	12.472	11.245	12.713	12.495
NM_146449	Olfr1310	0	0	0	0	0	0
NM_025788	Nacc1	15.32	16.197	17.374	17.857	15.594	17.161
NM_001302394	Ppt2	11.434	10.488	12.921	14.964	11.268	12.729
NM_144788	Hectd1	19.473	15.293	17.589	17.933	20.343	20.097
NR_029768	Mir339	2.048	1.354	0.444	1.516	1.328	1.072
NR_130965	BC016548	0	0.068	0	0.057	0	0
NM_020049	Slc6a14	11.705	12.325	10.956	15.47	12.926	14.159
NR_046011	Particl	7.931	6.08	8.19	7.118	6.465	6.667
NM_030206	Cygb	15.399	15.195	15.952	14.338	13.385	17.431
NM_001033155	Dnajb14	3.276	3.54	3.254	3.5	3.678	3.678
NM_001163145	Shisal1	0.321	0.138	0.2	0.207	0.292	0.215
NM_024460	Ost4	38.59	35.278	34.718	55.558	36.094	41.994
NR_046069	Gm2848	0.067	0	0.116	0	0.115	0.07
NM_145460	Oxnad1	5.666	6.226	5.243	5.491	4.919	4.863
NM_001368630	Tatdn1	10.079	11.24	9.567	10.598	9.602	10.118
NM_027539	Dclk2	1.859	1.479	1.393	1.501	1.388	1.504
NM_172204	Noxa1	4.641	5.23	4.892	5.196	7.111	5.411
NM_001008427	Zfp975	2.356	2.486	2.231	1.892	2.13	1.671
NM_009138	Ccl25	1.39	1.919	2.21	1.714	1.081	1.552
NM_172850	Ankmy1	0.302	0.279	0.17	0.201	0.339	0.174
NM_001357285	Arih2	12.696	13.755	12.291	12.966	11.837	12.036
NM_175643	Adamts2	17.305	14.826	18	17.987	19.787	19.097
NM_011169	Prlr	0.207	0.125	0.266	0.213	0.179	0.207
NR_026733	3110039M20Rik	0	0	0.05	0	0	0
NR_029747	Mir31	0.927	1.633	1.607	0	0	0.97
NM_001290535	Ogt	117.682	121.051	114.54	88.837	103.738	108.98
NM_008989	Pura	5.728	4.854	5.323	5.541	5.716	5.661
NM_001195229	Nek10	0.22	0.129	0.229	0.261	0.432	0.292
NM_145367	Txndc5	90.952	81.433	95.653	104.936	88.772	94.674
NM_001271777	C8g	2.928	2.37	2.229	2.919	2.996	2.002
NM_145155	Wasf3	0.51	0.321	0.6	0.485	0.739	0.724
NR_003185	Sprr2j-ps	0	0	0	0	0	0
NM_001114663	Plcl1	2.437	2.272	2.178	2.441	2.884	2.504
NM_016905	Galk1	20.453	25.707	21.294	26.855	19.846	21.884
NM_001081163	Chsy1	18.592	17.971	18.773	20.412	18.901	20.116
NR_106011	Mir7044	0.685	0.604	0	1.521	0.592	0
NM_080435	Adcy4	14.013	14.697	15.832	13.57	13.198	15.64
NM_172695	Plaa	8.614	10.045	8.694	9.562	8.486	8.769
NR_106069	Mir7210	0	0	0	0	0	0
NM_001355580	Rbm18	28.171	33.336	27.442	28.961	26.497	29.422
NM_001163758	Skor1	0.027	0.048	0.047	0.02	0	0.043
NM_001205241	Kat6b	7.067	5.393	6.483	6.143	7.58	7.44
NR_105051	Dreh	0	0	0	0	0	0
NR_027849	Pmis2	0.086	0	0	0	0.149	0
NM_001033228	Itga1	16.553	11.88	15.343	15.976	19.653	20.388
NM_001005509	Eif2a	33.474	33.165	31.585	32.373	28.718	30.575
NM_013779	Magel2	0.23	0.193	0.254	0.247	0.162	0.12
NM_011443	Sox2	4.483	3.656	3.272	5.32	4.405	3.369
NM_146115	Tor4a	7.8	7.413	8.17	8.947	8.966	8.907
NR_162811	Mir12204	0	0	0	0	0	0
NM_025547	Mterf3	18.95	19.026	18.41	19.902	17.409	18.524
NR_040286	Gm11627	5.774	7.442	6.01	6.997	6.052	4.91
NM_010183	Fbrs	20.819	17.077	21.978	19.343	19.218	19.838
NM_001167147	Gm8677	0	0	0	0	0	0
NM_001081301	Olfr455	0.153	0.09	0.044	0.113	0.265	0.053
NM_144547	Amhr2	2.037	3.237	2.073	2.941	1.914	2.343
NM_134176	Vmn1r4	0.164	0.048	0	0.04	0.047	0
NM_029293	Phpt1	44.184	56.596	43.216	50.76	39.435	38.934
NR_030444	Mir497	0	0	0	0	0	0
NR_105784	Mir6365	0	0	0	0	0	0.509
NM_001003405	Try5	0	0	0	0	0	0
NM_198292	Tex2	7.976	7.882	8.1	7.948	8.073	8.637
NM_027212	Med30	17.321	21.115	16.097	21.059	17.259	17.07
NM_001011841	Olfr1465	0	0	0	0	0	0
NM_146502	Olfr328	0	0	0	0	0	0
NM_001005223	Znhit3	5.743	6.836	5.79	7.665	5.347	5.497
NR_029588	Mir201	0	0	0	0	0	0
NM_001291039	Cds2	17.821	17.707	19.049	17.843	20.495	20.497
NM_001251833	Zkscan8	7.52	6.148	6.498	6.417	7.432	6.772
NM_021438	Fibp	34.257	46.213	38.348	39.817	30.94	34.927
NM_001310715	Cabp1	2.498	3.972	3.017	2.791	2.202	2.256
NM_001081257	Hpse2	1.013	0.833	1.406	1	1.265	1.437
NR_131981	LOC100041034	0	0	0	0	0	0
NR_040569	4930478L05Rik	0	0.023	0	0	0.09	0
NM_010562	Ilk	82.334	86.291	86.695	88.268	74.714	80.519
NR_029580	Mir194-1	0	0	0.639	0	0.637	0
NM_175128	4930430F08Rik	4.239	4.394	4.132	4.436	3.874	3.232
NM_173864	C1s2	0.165	0.049	0.111	0.054	0.064	0.096
NM_001085509	Myom3	1.036	0.906	0.937	0.851	0.759	0.8
NM_001033383	Zfp865	10.337	9.707	11.517	10.209	9.766	9.892
NM_009635	Avil	0.242	0.413	0.238	0.371	0.377	0.372
NM_021430	Rilpl1	15.896	16.652	14.881	17.003	15.583	14.911
NM_021279	Wnt1	0.021	0	0	0	0.036	0
NM_009009	Rad21	84.914	78.568	80.895	85.751	82.655	82.223
NR_040382	Rbm46os	0	0	0	0	0.013	0.031
NM_001085408	Entr1	41.543	38.752	43.159	40.486	37.113	37.292
NM_001009550	Mup21	0	0	0	0	0	0
NM_001110807	Capn12	12.313	16.829	13.478	14.605	10	11.363
NM_010389	H2-Ob	0.603	0.709	0.539	0.446	0.632	0.459
NM_013873	Sult4a1	0.328	0.181	0.089	0.076	0.195	0.064
NM_016985	Mtmr1	8.25	6.556	7.832	7.267	7.56	7.83
NM_026521	Zfp706	15.715	17.321	15.917	17.726	14.673	14.463
NM_001256056	9330182O14Rik	0	0	0	0	0	0
NM_173439	Fbxo45	10.894	11.83	11.747	12.16	10.834	11.214
NM_030709	Tmprss5	0.215	0.084	0.062	0.106	0.103	0.075
NM_175353	Exoc6	6.788	6.505	6.106	7.229	6.38	6.409
NM_001083902	Slc12a8	0.157	0.18	0.163	0.244	0.163	0.312
NM_008909	Ppl	28.636	28.852	24.967	26.137	26.081	24.321
NM_026549	Pdcd2l	8.101	8.628	7.027	10.631	7.425	8.675
NM_001291928	Adora1	9.247	9.521	8.409	12.567	14.064	11.407
NR_040511	9230102O04Rik	0.066	0.058	0.058	0	0.057	0.069
NM_018812	Pias3	13.768	9.744	13.95	13.359	14.157	14.283
NM_025636	Ntpcr	12.415	13.37	11.798	13.798	9.451	10.733
NM_146311	Olfr510	0	0	0	0	0	0
NM_028207	Dusp3	17.404	17.066	18.262	18.386	17.28	18.665
NM_057172	Fubp1	36.268	37.865	34.014	32.042	31.471	32.216
NM_153511	Il1f9	0.059	0.157	0.077	0.088	0.051	0.093
NM_019569	Fscn3	0.055	0.024	0	0.02	0	0
NM_007952	Pdia3	191.189	253.946	185.848	234.222	182.32	182.668
NM_001167790	Defa17	0	0	0	0	0	0
NM_001346109	Ntan1	31.99	30.649	30.205	34.626	27.403	30.518
NM_031162	Cd247	3.606	3.591	3.534	3.442	3.897	3.736
NM_021556	Mrps30	11.984	13.217	12.794	14.418	11.981	11.096
NM_146582	Olfr1046	0	0	0	0	0	0
NM_001145813	Elf5	40.594	38.333	39.221	38.433	33.981	34.978
NM_147075	Olfr656	0	0	0	0	0	0
NR_015589	9330158H04Rik	0.298	0.125	0.068	0.081	0.163	0.132
NM_001276446	Alad	20.959	27.438	22.996	22.616	18.727	19.203
NM_019511	Ramp3	0.32	0.458	0.416	0.444	0.311	0.419
NM_001164482	Sipa1	32.792	33.159	37.849	35.47	31.74	33.717
NR_035421	Mir1190	0	0	0	0	0	0
NM_001277932	Casp9	11.598	10.948	11.467	11.755	11.874	12.368
NM_001291136	Rprd1b	11.086	10.075	11.162	12.236	10.913	11.883
NM_206867	Ifna16	0	0	0	0	0	0
NM_001368718	Cfap47	0.549	0.524	0.384	0.489	0.488	0.458
NM_146369	Olfr434	0	0	0	0	0	0
NM_001358813	Slc18b1	7.831	5.631	8.423	8.321	8.521	7.718
NR_035449	Mir1928	0	0	0	0	0	0
NM_010103	Edil3	4.109	3.799	3.659	4.551	4.304	4.837
NM_133185	Rogdi	22.329	27.826	24.967	25.035	21.164	22.042
NM_008695	Nid2	24.517	17.702	24.07	27.816	25.85	28.238
NM_010876	Ncf1	19.357	19.245	20.17	23.96	23.006	23.756
NR_131056	Gm38415	0.017	0	0	0	0	0
NM_009409	Top2b	54.73	64.215	51.349	52.413	48.638	47.165
NM_001081067	A1bg	0	0	0	0	0	0.028
NM_019945	Mast1	1.431	1.358	1.362	1.125	1.289	1.207
NM_001276397	Ube2d2b	0.03	0.053	0.026	0.045	0.13	0.063
NR_162796	Mir12193	2.354	3.458	1.361	2.323	3.391	3.285
NM_011228	Rab33a	0.712	0.627	0.218	0.558	0.688	0.482
NM_147039	Olfr1414	0	0	0	0	0	0
NM_001178038	Fmo6	0.026	0.092	0.045	0	0.113	0.137
NM_207549	Olfr192	0	0	0	0	0	0
NM_027395	Basp1	16.846	14.569	12.651	17.834	13.268	13.203
NM_178652	Supt3	6.081	7.126	6.386	6.057	5.513	5.883
NR_030700	4831440E17Rik	1.862	1.265	1.489	1.07	1.349	1.35
NM_001099742	Scgb1c1	1.802	2.481	1.465	0.75	0.779	1.179
NM_001271962	Eya2	9.6	10.108	10.506	14.718	12.458	12.678
NM_029362	Chmp4b	74.229	91.11	81.828	94.467	74.219	76.515
NM_026913	Mitd1	15.007	15.858	15.503	16.379	13.422	14.166
NM_001008423	Ccdc177	0.033	0.029	0.029	0.008	0	0.023
NM_020582	Atp5j2	69.3	113.329	77.31	105.094	66.876	75.777
NR_105986	Mir7019	1.431	3.152	4.964	2.647	3.711	3.744
NM_001081235	Mn1	1.195	0.959	1.061	1.116	1.131	0.998
NR_045360	2210409D07Rik	0	0	0	0	0	0
NM_053132	Pcdhb7	0.805	0.771	0.831	0.709	0.636	0.654
NM_026965	Comtd1	1.308	1.306	1.285	1.242	0.999	0.798
NM_001101471	Akap5	108.217	108.843	106.725	100.476	110.35	111.21
NR_131142	A430085M09Rik	0	0	0	0	0	0
NM_013831	Pstpip2	1.278	1.681	1.71	2.085	2.192	1.996
NR_045368	1700120E14Rik	0.025	0.022	0.022	0	0	0.026
NM_001081134	Kcng1	0.084	0.074	0.109	0.047	0.109	0.088
NM_172616	Cip2a	10.81	11.253	9.227	11.335	9.569	9.652
NM_201368	Xkr8	1.666	1.58	1.854	1.65	1.709	1.961
NR_033522	1600029O15Rik	0.081	0.047	0	0.02	0.023	0
NM_172909	Cd163l1	0.042	0.075	0.086	0.063	0.049	0.148
NM_016699	Exosc10	26.849	25.273	26.683	29.064	26.2	27.367
NM_001177526	Gm7861	0	0	0	0	0	0
NM_001159354	Magi3	22.83	20.527	22.43	22.659	21.714	22.559
NM_027840	Snx20	2.487	3.002	3.162	2.899	2.238	2.496
NM_001110796	Pclo	0.219	0.173	0.228	0.209	0.262	0.172
NR_045347	2610016A17Rik	0	0	0	0	0	0
NM_011025	Oxt	0	0	0	0.067	0	0
NM_029509	Gbp8	0.795	0.385	1.035	0.485	0.395	0.603
NM_001177471	Gm15056	0	0	0	0	0	0
NM_001284195	Srsf10	16.007	18.905	15.354	17.419	16.26	15.315
NM_009489	Vmn2r37	0	0	0	0	0	0
NM_030614	Fgf16	0.048	0.014	0	0	0.028	0
NM_001011808	Olfr198	0	0	0	0	0	0
NR_029384	Otx2os1	0	0	0	0	0	0
NM_021882	Pmel	1.241	1.661	1.614	1.496	1.331	1.323
NM_181323	Cwh43	0.144	0.064	0.031	0.027	0.016	0.057
NM_181345	Npm2	1.628	2.261	1.84	1.387	1.237	1.394
NM_001161855	Taf7l2	0	0	0	0	0	0
NM_198169	Gmeb2	9.794	8.834	9.676	9.896	9.311	10.226
NR_030708	6820431F20Rik	0.272	0.258	0.227	0.209	0.235	0.186
NM_011259	Reg3a	0	0	0	0	0	0
NM_027191	Nup37	8.223	8.745	8.874	11.971	9.312	9.375
NM_001353989	Zfp660	1.688	1.61	1.405	1.409	1.594	1.172
NM_028233	Lrpprc	10.513	11.895	9.155	10.491	9.584	9.792
NM_198111	Akap6	0.536	0.192	0.185	0.263	0.431	0.238
NR_028546	Snora7a	2.66	2.345	1.978	1.969	1.971	1.989
NM_001309437	Aebp2	15.746	16.106	14.738	15.605	14.64	13.994
NR_002855	Igf2os	2.144	1.666	1.463	1.399	1.687	1.234
NR_105906	Mir6941	2.516	0	1.455	0.621	2.175	1.756
NM_001370787	Dnase1l1	11.718	12.73	11.937	11.193	10.337	10.625
NM_010137	Epas1	39.753	38.164	47.612	46.548	48.283	49.253
NM_133934	Isy1	14.993	18.741	15.291	18.336	14.847	16.929
NM_001081348	Hecw1	0.041	0.014	0.009	0.015	0.036	0.016
NM_178749	Stk32a	0.272	0.252	0.394	0.269	0.303	0.19
NM_001033164	2510002D24Rik	17.127	21.594	17.056	18.689	14.189	15.063
NM_001010835	Taar7e	0	0	0	0	0	0
NM_013735	Trp53bp1	11.804	10.895	11.153	10.807	11.997	10.608
NM_001348337	Zmynd15	1.109	1.173	1.571	1.6	1.598	1.548
NM_001303502	Ap1g2	8.891	9.493	9.44	8.819	8.482	8.912
NM_001039125	Defb47	0	0	0	0	0	0
NM_020502	Tas2r108	0.055	0.048	0.047	0.04	0	0
NM_001171005	Prkd3	25.691	22.093	24.009	26.706	26.538	26.991
NM_023256	Krt20	0.201	0.044	0.044	0.074	0.065	0.105
NR_045661	4930524C18Rik	0	0.023	0.045	0.019	0	0
NM_173180	Pmpca	25.73	25.118	25.737	26.762	25.435	25.097
NM_024213	Anapc4	32.362	40.111	32.629	36.709	31.214	33.602
NM_198425	Eid2	8.404	9.409	9.194	10.842	8.542	7.33
NM_028101	Jmjd8	46.681	64.074	56.042	54.544	47.814	49.055
NM_001159986	Sec16b	0.597	0.328	0.449	0.908	0.915	0.896
NM_175506	Adamts19	3.493	2.908	2.661	2.021	2.527	1.888
NM_027026	Lrrc46	6.307	6.291	6.716	7.463	5.681	5.85
NR_033590	Gm8096	0	0	0	0	0	0
NR_045906	2810471M01Rik	0	0	0	0	0	0
NR_110489	AW822252	0.045	0.04	0.079	0.101	0.039	0
NM_001171640	Actl10	0.13	0.029	0.084	0.024	0.197	0.204
NM_001139512	Raly	114.045	158.393	124.019	141.787	104.848	119.367
NM_001099918	Klrb1	0	0.039	0	0	0	0
NR_030560	Mir465b-1	0	0	0	0	0	0
NM_020610	Nrip3	0.536	0.516	0.432	0.369	0.452	0.574
NM_146253	Zbtb6	5.69	5.63	5.14	5.284	5.875	5.944
NM_001365338	Shld3	3.141	3.164	3.451	3.055	3.388	3.601
NM_198862	Nlgn2	21.502	16.581	21.971	17.47	17.292	18.753
NM_001356420	4933430I17Rik	0.308	0.593	0.535	0.353	0.509	0.411
NM_001164369	Bcas1	3.063	2.831	2.456	2.867	2.634	1.993
NM_008858	Prkd1	3.315	2.968	2.662	3.115	2.732	2.657
NM_001081034	Fbxo11	37.318	36.884	35.105	35.098	35.221	33.883
NR_045619	Gm9776	1.723	1.578	1.494	2.07	1.664	1.686
NR_153788	Hikeshi	11.304	13.881	11.512	16.026	12.463	12.031
NM_029863	Pate5	0	0	0	0	0	0
NM_134206	Vmn1r74	0	0	0	0	0	0
NR_045440	4930515L19Rik	0	0	0	0	0	0
NM_023579	Ipo5	28.057	32.148	26.287	31.173	27.232	28.474
NM_001357363	Pak1	5.823	7.176	5.925	4.676	5.338	4.956
NM_019837	Nudt3	35.135	43.726	37.534	40.125	35.233	33.715
NM_016843	Atxn10	59.013	69.649	61.91	70.396	56.288	58.297
NR_027901	2900060B14Rik	0	0	0	0	0	0.085
NR_155535	Gm20544	5.08	5.688	5.77	4.16	4.376	4.333
NM_001291210	Rgs19	11.629	12.862	12.559	14.681	12.452	11.416
NM_008745	Ntrk2	0.915	0.367	0.674	0.606	1.037	0.69
NM_008723	Npm3	8.829	10.191	10.03	12.351	8.667	9.956
NM_139139	Dnajc17	8.507	12.237	8.651	10.528	6.551	7.369
NM_011292	Rpl9	2.313	2.878	2.242	2.165	1.823	1.567
NM_147108	Olfr979	0	0	0	0	0	0
NM_001289875	Itih5l-ps	0.033	0.039	0.048	0.017	0.039	0.058
NM_001172588	Mrgpra2a	0	0	0.034	0	0	0
NM_008198	Cfb	1.819	1.871	2.398	1.848	2.313	1.624
NR_045451	3010001F23Rik	0.666	0.538	0.625	0.328	0.48	0.581
NR_106125	Mir7665	0	0.692	0	0	0	0
NR_106143	Mir7678	0	0.612	0.603	0.514	0	0
NM_178699	Fndc10	2.069	2.125	2.17	2.205	2.202	2.071
NM_001177529	Esp6	0	0	0	0	0	0
NM_007475	Rplp0	233.716	278.791	258.783	298.68	223.407	254.119
NR_045467	1700092C02Rik	0	0	0	0.101	0	0
NM_026624	Fam166a	1.045	1.766	1.284	1.45	1.054	0.912
NM_001104557	Med7	9.014	10.999	9.645	10.81	7.888	8.815
NR_033481	Fmr1os	0.018	0.063	0.046	0.026	0.077	0.074
NM_008190	Guca2a	0.175	0.386	0.304	0.065	0.227	0.092
NR_040614	4930533B01Rik	0.048	0	0	0	0	0
NM_026002	Mtdh	29.003	27.316	28.52	29.326	28.618	28.771
NM_147100	Olfr613	0	0	0	0	0	0
NM_153176	Spg7	18.69	23.187	19.209	21.546	17.908	19.503
NM_178246	Smg5	22.942	22.624	23.506	23.05	21.745	21.25
NM_001359576	Kctd3	14.994	14.066	14.955	14.971	14.94	15.071
NM_001014397	Zfp985	0.086	0.167	0.135	0.077	0.09	0.09
NM_011756	Zfp36	40.634	39.977	45.045	49.205	39.833	47.474
NM_001355738	Nphp4	1.536	1.047	1.386	1.736	1.709	1.351
NR_045448	B630019K06Rik	1.919	2.463	2.489	2.289	2.48	2.067
NM_001313725	Fam3a	19.781	19.387	19.518	19.909	18.305	19.743
NM_001081167	B3gnt6	0.062	0.181	0.143	0.183	0.213	0.151
NM_009542	Zfp101	14.281	17.543	13.858	13.594	12.732	13.023
NR_033607	4921533I20Rik	0	0.043	0	0	0	0
NM_001324548	Tecta	0.033	0.035	0.023	0.02	0.012	0.007
NM_001204908	Zfp648	0.016	0.042	0	0	0	0.017
NM_001013411	Nkain2	0.137	0.04	0.013	0.011	0.013	0.048
NM_194335	Naif1	1.075	0.771	1.252	1.227	1.38	1.093
NM_007605	Capza3	0	0	0	0	0	0
NM_001005227	Olfr1200	0	0	0	0	0	0
NM_021383	Cnot9	12.146	13.247	11.546	13.732	12.528	13.26
NM_023792	Pank1	4.633	4.486	4.767	4.706	4.507	4.872
NM_001081956	Akap17b	2.605	2.603	1.985	1.963	1.91	2.063
NR_027981	1810064F22Rik	1.332	1.398	1.413	1.158	1.097	1.085
NM_016721	Iqgap1	95.514	83.188	97.537	102.873	108.12	109.669
NR_030568	Mir466f-3	0	0	0	0	0	0
NM_020618	Smarce1	19.726	22.655	19.797	20.72	15.2	16.825
NM_008850	Pitpna	29.6	35.142	31.009	33.14	28.572	29.791
NM_181413	Anks1	21.242	19.943	21.33	23.701	23.479	23.279
NM_008841	Pik3r2	20.92	18.916	20.225	19.899	19.356	18.191
NM_025444	Taf13	8.607	12.13	7.63	8.333	8.326	6.627
NM_001145660	Rfx8	0.123	0.13	0.149	0.182	0.148	0.077
NM_010273	Gdi1	72.58	73.31	70.28	68.962	64.02	68.168
NM_001099674	Rbis	12.438	14.002	10.041	11.028	7.878	8.249
NM_001033407	Gm815	0.159	0.07	0.069	0.118	0.275	0.166
NM_015760	Nox4	11.812	10.905	12.723	11.009	12.613	12.323
NR_033598	4930503H13Rik	0	0	0	0	0	0
NM_001039532	Zfp784	6.359	7.866	7.17	5.983	5.458	6.275
NM_031252	Il23a	0.252	0.19	0.187	0.16	0.186	0.263
NR_045657	4933432I03Rik	0.046	0.081	0.04	0.068	0	0
NM_008829	Pgr	0.163	0.05	0.098	0.031	0.037	0.044
NR_030547	Mir147	0.624	1.649	0.541	0.923	1.078	0.653
NM_207695	Olfr224	0.025	0	0	0	0	0
NM_001081221	Ercc6	4.488	4.338	4.551	4.089	4.751	4.558
NR_036630	Arhgap33os	0	0	0	0	0	0
NM_177665	Gm4861	0	0	0	0	0	0
NM_001205011	Mptx2	0	0	0	0	0	0
NM_025656	Gemin2	6.073	8.097	6.203	7.711	6.316	6.034
NR_046178	Gm16063	0	0.076	0.025	0.064	0.025	0.06
NM_021429	Hs1bp3	6.598	5.874	6.768	7.117	8.742	6.992
NM_021441	Taf1c	5.574	6.183	5.747	5.981	5.468	4.544
NM_028618	Dmkn	12.068	9.389	8.077	9.813	8.437	8.421
NM_175333	Slc25a41	0.04	0.07	0.069	0.03	0.104	0.042
NM_145706	Nup43	4.332	5.527	3.857	5.991	4.435	4.614
NR_077219	A930006K02Rik	3.009	3.923	3.371	3.34	3.035	2.231
NM_001286039	Klc3	19.97	24.537	22.254	22.038	18.592	17.348
NM_028627	Psd	2.858	1.326	1.881	1.503	1.561	1.732
NM_011078	Phf2	17.076	12.422	18.252	18.77	19.276	18.086
NM_001304574	Arf2	23.118	26.517	23.895	32.052	23.537	27.1
NM_001163471	Hectd2	2.534	2.433	2.269	2.096	2.75	2.556
NM_026909	Thap7	11.384	14.328	12.461	13.492	10.75	10.288
NM_001195544	Lrrc3c	0	0	0	0	0	0
NM_001198987	Gm15097	0	0	0	0	0	0
NM_008549	Man2a1	19.927	16.862	20.483	18.089	20.152	19.915
NM_178870	Hs3st3a1	0.173	0.12	0.204	0.247	0.161	0.207
NM_177613	Cdc34	12.75	14.132	13.472	17.985	13.094	13.305
NR_040626	9230105E05Rik	0	0.057	0.019	0	0	0.023
NR_040291	6430706D22Rik	55.46	51.56	52.065	55.213	56.026	59.828
NM_001360028	Dmtn	5.045	4.868	5.387	5.114	5.019	4.689
NM_021450	Trpm7	18.92	15.697	17.497	16.865	18.393	18.548
NM_001302386	Clcn4	17.552	17.652	17.545	17.079	17.355	17.856
NM_001033444	Capn13	0.038	0.033	0	0	0.032	0
NM_009655	Alcam	93.097	94.126	85.26	91.37	90.887	92.537
NM_026616	Rnaseh2c	20.446	27.064	22.283	29.474	17.807	19.729
NM_173420	Synb	0	0	0	0	0	0
NM_001301858	Uba3	25.264	25.806	22.447	25.578	23.435	23.748
NM_028762	Rbm19	5.439	5.755	6.362	6.694	5.313	5.719
NM_008521	Ltc4s	1.862	2.364	2.003	2.205	1.481	1.715
NM_001252316	Shmt2	26.006	27.994	27.272	30.131	24.768	27.287
NM_001347171	Mbd6	25.267	21.678	29.472	22.727	23.144	25.696
NM_134197	Vmn1r230	0	0	0	0	0	0
NM_001347154	Mup22	0	0	0	0	0	0
NM_133756	Gpn1	7.309	9.142	6.731	7.987	6.547	6.478
NM_001270899	Gm6763	0	0	0	0	0	0
NR_003292	Zxda	1.424	1.108	1.181	1.357	1.195	1.294
NM_025987	Ndufa6	90.452	100.734	97.235	121.684	93.883	87.426
NM_009822	Runx1t1	1.982	2.108	2.086	1.889	1.963	2.081
NM_021536	Rhot1	14.605	15.422	14.952	15.317	14.821	15.324
NM_001164222	Col4a3bp	24.202	22.235	21.666	22.86	23.271	22.982
NM_025466	Gkn1	0	0	0	0	0	0
NM_001033308	Themis2	0.825	0.778	1.465	1.165	0.929	0.985
NM_019626	Cbln1	0.042	0.018	0.036	0.015	0	0.044
NM_001164567	Vill	16.377	16.257	16.612	17.346	16.543	15.452
NM_001130693	Gucy2d	0	0.024	0	0	0	0.014
NR_002879	Defb44-ps	0	0	0	0	0	0
NM_021712	Slc18a3	0.182	0	0.035	0.03	0.087	0
NR_105031	Gm12596	0	0.067	0.033	0.028	0.033	0.08
NR_029951	Mir431	1.621	0.476	0.469	0	0.935	1.131
NM_001001881	2510009E07Rik	8.569	7.744	9.142	8.191	8.818	9.245
NM_198105	Fam120c	2.613	2.359	2.563	2.271	2.489	2.384
NM_001361502	Aif1	2.471	2.694	2.764	2.021	0.956	2.382
NM_080455	Tshz2	4.361	2.917	4.026	3.735	4.249	4.222
NM_027014	Gins1	4.558	5.369	4.345	5.21	4.057	4.676
NM_001288620	Crhr2	0.372	0.311	0.272	0.232	0.322	0.061
NM_001301353	Apod	0.401	0.374	0.573	0.471	0.489	0.296
NM_001367995	Gpx4	17.11	23.831	19.174	24.539	19.65	21.634
NM_001033488	Mfsd2b	1.064	1.089	1.018	0.926	1.177	1.31
NM_182997	Prkab2	5.63	4.357	5.112	4.7	5.54	5.198
NR_033121	Gm10409	0	0	0	0	0	0
NM_021458	Fzd3	1.616	1.468	1.415	1.371	1.552	1.527
NM_001271600	Ncaph2	32.837	42.448	33.86	38.723	33.93	35.048
NM_178878	Hadha	59.009	60.698	59.077	64.395	55.058	57.794
NR_037145	Alg13	3.768	2.963	2.987	3.226	3.408	2.669
NR_027644	Vsig8	0.161	0.198	0.334	0.119	0.333	0.202
NM_001205365	Clec9a	11.834	12.312	12.921	11.024	10.345	12.404
NM_001199350	Rpl34-ps1	119.334	145.518	118.578	153.308	117.979	117.379
NM_144907	Sesn2	4.638	4.964	5.651	5.544	5.299	5.856
NM_001289461	Hgf	0.76	0.67	0.547	0.603	0.977	0.718
NM_173428	Sspo	0.294	0.298	0.312	0.192	0.333	0.275
NM_029565	Tmem59	111.241	107.632	114.423	130.058	115.279	116.731
NR_004857	Selenok-ps1	0.435	0.548	0.432	0.23	0.269	0.065
NM_001368414	Urb2	3.184	2.858	3.009	3.684	3.289	3.324
NM_146942	Olfr351	0	0	0	0	0	0
NM_139269	Plaat3	4.358	4.792	4.68	5.027	4.222	4.113
NM_027873	Ubiad1	4.853	4.609	4.493	5.768	4.845	5.148
NR_110345	Adarb2	0	0	0	0.008	0	0.012
NM_172913	Tox3	4.278	3.461	4.559	4.692	4.147	3.87
NM_028610	Dppa4	0	0	0	0	0	0
NM_001359113	1700029J07Rik	10.122	12.195	8.938	8.946	8.467	7.622
NM_027592	Ak6	14.747	15.222	14.079	18.531	13.262	13.518
NM_001347233	Tsc22d2	4.379	4.049	4.115	4.296	4.603	4.326
NM_001370804	Gm4881	0.026	0.022	0	0	0.022	0.027
NM_009898	Coro1a	12.412	16.514	15.406	18.546	13.797	13.796
NM_001163529	Adam33	2.814	1.92	2.123	1.718	2.226	1.764
NM_001039695	Rhox4d	0	0	0	0	0	0
NM_027276	Cdc16	55.371	60.772	55.286	59.382	49.833	51.662
NM_001081278	Tbc1d4	6.657	6.463	6.731	5.085	5.412	5.784
NR_033653	Kif4-ps	0	0.012	0	0	0	0
NM_001163014	Gp6	0	0.188	0.148	0.158	0.147	0.089
NM_001145902	Arhgap1	41.285	29.946	43.27	49.685	43.465	45.969
NR_027915	1700120K04Rik	1.346	1.74	2.024	0.996	0.931	1.127
NR_045473	1810012K16Rik	0.812	0.557	0.548	0.401	0.624	0.756
NM_008482	Lamb1	100.445	97.128	101.73	99.952	95.761	97.595
NM_001355463	Safb2	39.481	54.969	42.232	38.577	33.059	38.037
NM_146287	Olfr114	0	0	0	0	0	0
NM_011494	Stk16	15.989	16.553	16.276	16.428	14.013	15.071
NM_145630	Pdk3	9.224	8.466	10.109	12.294	10.488	10.153
NR_106170	Mir8095	0	0	0	0	0.329	0
NM_134112	Kctd1	3.941	4.737	4.207	4.528	3.884	3.606
NM_001360595	Zdhhc6	16.222	18.238	16.509	15.887	14.579	14.709
NM_001174170	Serpinb2	0.025	0	0.043	0.037	0	0.052
NM_001368936	Frmpd4	0.024	0.016	0.021	0.009	0.016	0.032
NM_175088	Mdfic	18.277	20.737	19.411	18.966	17.408	19.798
NM_001102581	Vmn2r95	0	0	0	0	0	0
NM_001357922	Ankrd33b	2.326	2.003	2.252	2.572	2.565	2.331
NR_027963	Zfp783	2.571	3.238	3.321	2.98	2.594	2.402
NM_172624	Dpp9	21.852	17.304	24.22	26.013	23.524	25.253
NM_001105185	Vmn2r72	0	0	0	0	0	0
NM_021361	Nova1	1.498	1.344	1.346	1.358	1.167	1.512
NM_007417	Adra2a	0.288	0.265	0.318	0.31	0.271	0.151
NM_007428	Agt	22.077	25.195	28.552	24.793	25.081	25.777
NM_001161731	Ang	9.643	9.844	10.059	11.925	11.134	9.646
NR_030493	Mir713	0	0.401	0	0	0	0
NM_001159510	Pacsin2	29.58	25.658	30.155	32.242	29.638	30.708
NM_001348108	Spaar	2.36	2.962	2.636	2.804	2.359	2.42
NM_138654	Sugct	0.769	1.029	0.791	1.054	0.689	0.835
NM_025346	Rmnd5b	13.356	12.503	14.377	16.418	14.786	14.848
NM_001347128	Mpzl1	55.623	52.719	58.313	62.919	55.601	57.683
NM_010248	Gab2	9.03	8.409	9.57	9.462	9.497	10.071
NM_027559	Cfap43	6.992	6.685	5.786	6.228	6.521	4.879
NM_146271	Olfr1511	0	0	0	0	0	0
NM_145824	Ranbp10	16.227	15.976	18.065	16.63	16.699	17.37
NM_009323	Tbx15	0.219	0.084	0.047	0.071	0.071	0.029
NR_033463	4930429F11Rik	0	0	0	0.022	0	0
NM_029801	Tsacc	3.04	5.181	3.516	3.6	3.154	3.288
NM_001271758	Wnt5b	3.389	3.657	3.24	2.525	2.491	3.137
NM_024209	Ppp6c	20.518	19.989	19.372	23.417	21.226	21.596
NR_153827	Gm28453	0	0	0	0	0	0
NR_037976	Gm15179	0.072	0	0	0	0	0
NM_010267	Gdap1	0.074	0.065	0.043	0.018	0.054	0.026
NR_002172	Snord15a	0	0.292	0	0.245	0.572	0
NM_001290712	Tcp1	64.454	84.122	65.91	79.469	59.594	68.162
NR_028564	Snord95	3.63	5.119	3.779	2.149	1.883	3.8
NM_175000	Hbq1a	0	0.143	0.07	0.18	0.211	0.085
NR_153818	E230032D23Rik	0.046	0.081	0.28	0.034	0.159	0.145
NM_007669	Cdkn1a	15.934	14.246	13.689	17.603	15.847	15.13
NM_001128510	Pate11	0	0	0	0	0	0
NM_001291042	Tmem220	2.694	2.941	2.894	2.809	2.144	2.627
NM_175285	Tmem62	5.633	5.491	5.774	6.164	5.312	5.502
NM_008402	Itgav	13.389	10.757	11.986	12.933	13.892	13.187
NM_001360128	Rps19	132.188	195.197	141.82	156.381	104.05	141.609
NM_175008	4930474N05Rik	0	0	0	0	0	0
NM_009141	Cxcl5	0.029	0.078	0.077	0.24	0.28	0.123
NM_009150	Selenbp1	145.001	177.833	145.291	174.46	144.861	150.58
NM_001286508	Azi2	16.969	14.946	15.267	15.366	15.374	15.191
NM_172838	Slc16a12	6.553	5.817	6.345	6.657	6.067	6.06
NM_001160268	Plekha6	8.516	8.496	9.126	9.729	10.567	10.19
NM_028369	Mon1a	7.598	7.272	8.511	7.503	7.234	7.855
NM_007611	Casp7	14.094	13.045	15.453	17.707	14.395	16.34
NM_001242945	Gm3264	0	0	0	0	0	0
NM_010240	Ftl1	96.481	126.442	127.368	130.106	97.065	110.332
NM_198680	Serpinb3b	0	0	0	0	0	0
NM_022023	Gmfb	29.067	32.882	29.227	30.516	28.535	30.558
NM_181409	Mtmr11	4.79	4.974	4.97	4.589	4.969	4.995
NM_001360936	Mapk4	0.219	0.114	0.224	0.248	0.234	0.203
NM_001201358	4921511M17Rik	0	0	0	0	0	0
NM_207204	Ninl	3.638	3.52	3.348	2.984	2.83	2.753
NM_018876	Fut2	0.198	0.421	0.372	0.39	0.641	0.397
NM_001360233	Ptk2b	2.404	1.854	2.085	2.595	2.501	2.372
NR_106178	Mir497b	0	0	0	0	0	0
NM_007420	Adrb2	12.064	15.401	12.457	16.204	13.14	15.728
NM_001081652	Nacad	0.488	0.395	0.346	0.295	0.319	0.323
NM_001361922	Scyl1	43.231	46.017	47.594	47.607	40.409	44.843
NM_133217	Bco2	0.307	0.291	0.061	0.349	0.143	0.222
NM_029705	Atxn3	9.389	9.895	9.122	7.736	8.99	9.084
NM_001195732	Alkal1	0.171	0.202	0.149	0.592	0.593	0.299
NM_001347054	Anks1b	0.033	0.029	0.058	0.074	0.01	0.023
NM_198608	Aars2	6.657	6.821	6.535	6.745	5.451	5.834
NM_010045	Ackr1	0.169	0.223	0.146	0.125	0.109	0
NM_010023	Eci1	22.524	25.756	25.581	30.842	22.465	23.057
NM_016878	Dnpep	25.174	24.059	24.792	31.729	27.114	30.073
NM_133228	Zfp87	5.417	5.869	4.683	5.088	5.041	5.236
NM_009890	Ch25h	0.25	0.063	0.093	0.053	0.093	0.037
NM_053262	Hsd17b11	37.793	48.404	42.119	43.455	36.505	38.201
NM_011185	Psmb1	64.118	74.237	61.115	85.446	62.999	66.07
NM_008002	Fgf10	16.509	17.32	16.879	13.952	15.534	16.31
NM_172482	Zfp719	3.843	2.966	3.367	3.653	3.685	3.706
NM_175408	Tmem139	9.371	10.437	8.941	9.236	8.47	10.21
NM_147092	Olfr561	0	0	0	0	0	0
NM_001301357	Gdnf	0.353	0.174	0.49	0.46	0.391	0.458
NM_001081650	Rgs3	9.124	7.407	9.84	10.182	10.324	10.737
NM_001012726	Aym1	0	0	0	0	0	0
NR_104446	Rtn1	2.923	3.056	3.155	3.95	3.35	3.06
NR_024085	BC006965	0.175	0.154	0.173	0.148	0.108	0.157
NM_019861	Ctsf	11.474	15.403	12.949	10.395	9.745	11.376
NR_024208	Sycp1-ps1	0	0	0	0	0	0
NM_001168516	Zdhhc24	5.329	5.283	5.498	5.104	4.607	5.352
NR_046208	4933436H12Rik	0.223	0.308	0.221	0.235	0.275	0.266
NM_001290692	Becn2	0	0	0	0.02	0.047	0
NM_008624	Mras	5.246	5.54	5.945	6.307	6.156	5.314
NM_001039546	Myo6	15.203	15.714	16.332	14.39	15.022	15.145
NM_019819	Dusp14	13.836	14.609	13.644	16.548	13.131	13.879
NM_001195730	Dcdc2b	24.341	26.952	26.525	25.69	19.952	19.829
NM_001370881	Gm5737	0.398	0.351	0.27	0.166	0.254	0.271
NM_001163465	Rhpn1	4.931	5.82	5.058	5.997	4.615	4.061
NR_130989	4930555B12Rik	0	0	0	0	0	0
NM_022423	Rnf187	57.578	63.59	63.869	69.205	57.044	57.789
NM_009902	Cldn3	80.456	87.823	104.68	116.084	86.912	87.807
NM_080726	Rem2	6.96	9.054	8.461	6.702	6.062	5.741
NM_027324	Sfxn1	12.296	13.55	12.717	13.386	12.464	13.197
NM_001359281	Ptprn	0.601	0.37	0.303	0.507	0.435	0.337
NR_028360	1700018L02Rik	2.499	1.755	3.725	3.351	3.071	2.697
NM_001204983	Cep85l	6.271	5.416	5.996	5.724	6.337	5.85
NM_175678	Npsr1	0	0	0	0	0.011	0.013
NM_001110784	Xlr3a	0.892	0.76	0.155	0.264	0.231	0.311
NM_178911	Pld4	7.105	8.706	8.632	8.336	6.313	6.996
NM_026850	Pdcl3	34.435	39.415	31.508	41.448	30.81	33.763
NM_175480	Zfp612	3.389	3.293	3.008	2.728	3.23	2.777
NM_001184710	Tfdp2	8.85	7.687	8.714	8.875	9.432	9.285
NM_201637	Chd8	16.115	12.133	16.07	15.663	16.565	15.397
NM_008830	Abcb4	0	0.042	0.083	0.009	0.042	0.025
NM_178894	AA792892	0	0	0	0	0	0
NM_001013811	Fam169b	0.173	0.153	0.15	0.385	0.375	0.49
NM_144810	Klhdc8a	1.096	1.187	1.01	1.748	1.5	1.278
NM_026841	Prr32	0.528	0.039	0	0.065	0.038	0
NM_001122756	Corin	1.07	0.595	0.64	0.63	1.249	0.826
NM_010423	Hey1	29.058	30.019	31.924	28.121	23.189	26.059
NM_053199	Cadm3	0.504	0.393	0.346	0.373	0.547	0.233
NM_001110133	1700093K21Rik	0.318	0.12	0.157	0.168	0.157	0.237
NM_001025378	Orc2	7.701	8.31	8.01	7.933	7.021	7.097
NM_008838	Pigf	10.009	8.645	9.333	9.592	10.081	10.424
NM_011377	Sim2	0.279	0.035	0.012	0.01	0.011	0.014
NM_025818	Ncbp3	8.147	9.185	7.733	8.981	8.083	8.284
NM_144827	Spata20	0.076	0.117	0.066	0.07	0.065	0
NM_001294277	Cmc4	17.358	20.524	16.791	15.964	15.068	15.252
NM_001355104	Eri2	5.613	5.889	5.356	5.4	5.457	5.259
NM_144818	Ncaph	16.754	18.92	14.896	19.965	17.677	18.431
NM_009982	Ctsc	32.721	29.483	33.248	36.781	33.465	33.272
NR_073359	5830454E08Rik	1.246	2.022	2.047	1.844	1.19	1.647
NM_001031814	Smg1	11.071	7.721	10.167	8.898	12.069	11.844
NR_046194	Bcas3os2	5.644	5.564	6.506	6.43	4.687	6.763
NM_001001650	Prss48	0.206	0.036	0	0.031	0	0
NM_033623	Dcun1d1	4.642	4.83	4.026	4.471	4.632	4.42
NM_011105	Pkdrej	0.214	0.194	0.144	0.102	0.155	0.188
NM_001102611	Smyd4	2.999	2.851	2.83	2.764	2.796	2.572
NM_019713	Rassf1	28.385	33.548	30.005	31.865	25.418	28.233
NM_011094	Pira7	0.045	0.02	0.039	0.101	0.059	0.095
NM_008082	Galr1	0	0	0	0	0	0
NM_001199961	Ccl27b	0.077	0	0	0	0	0
NM_030112	Rtf1	16.058	17.652	15.836	14.984	14.634	15.316
NM_023144	Nono	59.487	59.559	56.911	60.644	53.176	61.039
NM_172402	Slc25a32	3.049	3.154	2.802	3.102	3.538	2.827
NM_020287	Insm2	0	0	0.014	0.012	0.014	0
NM_001105201	Cyp26c1	0	0.028	0.027	0.023	0	0
NM_001304329	Sema4c	22.404	22.962	23.168	24.661	22.349	22.803
NM_199299	Jade2	5.064	5.521	5.864	5.352	5.489	5.414
NR_045431	4933401D09Rik	0.074	0.13	0.192	0.164	0.064	0.039
NR_030466	Mir693	0	0	0	0	0	0
NR_040765	B230323A14Rik	0	0	0	0	0	0
NM_020271	Pdxp	2.29	2.469	2.071	2.073	1.874	1.734
NR_028368	4930404I05Rik	1.447	1.891	1.991	1.588	1.596	1.723
NM_001126326	Gm11756	0	0	0	0	0	0
NM_001205371	Casc4	17.682	13.225	15.538	16.133	15.909	16.325
NM_001101600	Gm7616	0	0	0	0	0	0
NR_155555	B3galnt2	19.306	19.947	17.464	17.849	16.4	16.947
NM_001145900	Btbd6	9.886	10.296	9.983	12.23	9.504	9.859
NR_045814	1500012K07Rik	0	0	0	0.015	0	0
NM_133862	Fgg	0.288	0.101	0.275	0.98	0.05	0.06
NR_040713	1110036E04Rik	0.063	0	0	0	0	0
NM_001243258	Gm4791	0	0	0	0	0	0
NM_023910	Tsc22d4	34.147	34.361	36.338	39.658	33.363	34.11
NM_026198	Tmem167b	23.871	24.024	21.576	25.75	23.506	24.219
NM_011512	Surf4	57.419	55.623	56.071	68.065	55.341	62.809
NR_045991	4930578M01Rik	0.215	0.142	0.14	0.12	0.093	0.169
NM_172672	Ganc	3.726	2.692	3.612	3.451	3.749	3.634
NM_011381	Six3	0	0.012	0	0.01	0	0.014
NM_153585	Cnot10	30.787	35.706	31.121	28.401	27.496	28.389
NM_027106	Avpi1	21.091	31.747	24.595	28.733	21.958	22.757
NM_175307	Tent5b	3.322	3.229	3.362	6.431	4.935	6.331
NM_028021	Myh14	84.794	112.633	100.567	101.762	92.148	91.814
NR_162777	Mir12179	0	0	0	0	0	0
NM_001177854	Asph	17.904	18.758	15.463	16.67	15.193	14.736
NM_001011743	Olfr324	0	0	0	0	0	0
NM_172549	Cabin1	15.811	15.466	17.631	16.164	16.134	15.54
NM_146385	Olfr1347	0	0	0	0	0	0
NR_030242	Mir532	0	0	0	0	0	0
NR_015513	E130114P18Rik	0.079	0	0.103	0.088	0	0.166
NR_003363	Gm6548	11.093	12.322	16.182	12.129	11.137	11.736
NR_027778	Hgd	0	0.187	0.079	0.112	0.157	0.19
NM_172521	Nutm1	0	0.012	0.011	0.019	0.011	0
NM_017399	Fabp1	0	0.085	0	0.071	0	0
NM_199034	4922502D21Rik	0	0	0	0	0.027	0
NM_028049	Fbxo22	13.48	15.65	14.535	15.704	12.859	14.304
NM_001365115	Xkrx	0.465	0.448	0.492	0.495	0.415	0.335
NM_177884	Gcfc2	6.842	6.503	6.173	6.136	6.328	5.644
NM_001018013	Izumo1	0.197	0.232	0.199	0.34	0.142	0.241
NR_105814	Mir6390	0	0	0	0	0	0
NM_010897	Nf1	5.526	4.87	5.616	4.838	5.609	5.866
NM_001199352	Pnck	5.148	5.934	4.58	4.421	3.795	4.283
NM_001177871	Filip1l	19.584	15.347	18.844	20.354	22.406	21.626
NM_022313	Eral1	10.545	11.029	11.297	12.317	10.482	11.165
NM_001035231	Zfp748	4.179	3.851	4.156	4.101	4.06	3.988
NM_029921	Tmem213	139.54	166.187	159.934	172.317	125.281	135.384
NM_001122668	E330014E10Rik	0	0	0	0	0	0
NM_019585	Espn	2.528	3.189	3.176	2.548	1.733	1.734
NM_001284312	Ube2j2	4.264	5.893	4.807	5.74	4.149	4.183
NM_001310670	Zfp111	2.939	2.624	2.783	2.643	2.841	2.672
NM_001164197	Mmp19	11.435	12.769	11.83	11.217	10.44	10.457
NR_105991	Mir7024	1.595	1.406	0	3.541	4.136	1.669
NM_175175	Plekhf2	14.88	14.438	15.15	16.605	15.129	15.592
NR_106200	Mir8120	0	0.311	0.306	0	0	0.369
NM_001310530	Chd9	5.647	4.125	5.17	4.475	6.052	5.74
NR_073392	Runx2	0.754	0.649	0.493	0.696	0.575	0.836
NM_029949	Snapc3	8.794	9.842	9.837	9.865	8.779	9.569
NR_162805	Mir12199	0	0	0	0	0	0
NM_146101	Habp2	0.208	0.122	0.09	0.077	0.105	0.073
NM_016894	Ramp1	2.084	1.668	1.725	2.618	2.876	2.562
NM_173028	Vps13a	4.728	4.396	4.645	4.054	4.975	4.582
NM_013755	Gyg	241.887	252.262	267.152	291.946	240.86	271.127
NM_009247	Serpina1e	0.071	0.188	0.154	0.659	0.031	0
NM_133954	Usb1	12.75	9.894	14.545	15.425	16.247	14.506
NM_016969	Myadm	91.985	82.395	103.032	102.433	103.672	100.222
NR_106005	Mir7038	0.695	0	0	1.029	0.601	0.727
NM_011470	Sprr2d	0	0	0	0	0	0
NM_147017	Olfr1045	0	0	0	0	0	0
NM_001003817	Erbb2	17.396	15.281	18.18	19.445	18.103	16.917
NM_001166585	Tead1	16.72	16.471	16.674	15.895	16.751	17.423
NR_106194	Mir8114	42.895	17.15	47.18	49.09	45.877	47.211
NM_130859	Card10	10.194	7.026	11.066	10.314	11.763	11.038
NR_155871	Gm17059	0.095	0	0	0	0	0
NM_011239	Ranbp1	42.247	57.809	46.193	65.515	43.3	48.562
NM_001099302	Gm5640	0.017	0	0	0	0.015	0
NM_146836	Olfr1132	0	0	0	0	0	0
NM_147028	Olfr1124	0	0	0	0	0	0
NM_199252	Unc93a	0	0	0	0	0	0
NM_010313	Gnb5	13.195	12.973	11.937	9.056	9.375	9.618
NM_001048054	Dusp16	9.336	9.711	9.404	9.424	8.397	8.701
NR_162781	Mir12183	0	0	0	0	0	0
NM_001111296	Sult2a1	0	0	0	0	0	0
NM_024179	Dele1	23.182	23.159	24.433	25.938	22.699	24.349
NM_001111118	Rad51ap2	0.289	0.242	0.238	0.259	0.197	0.239
NM_001007589	Akirin2	28.755	30.377	28.909	33.96	29.919	27.955
NM_026695	Etfb	51.033	80.006	54.437	70.271	44.213	50.63
NM_011680	Usf2	20.068	22.657	23.893	24.199	20.512	20.349
NM_010119	Ehd1	33.737	34.718	38.366	43.857	36.703	37.572
NM_145373	Sectm1a	0.091	0.107	0.158	0.067	0.026	0
NM_019505	Dgke	4.091	4.091	4.209	3.966	3.78	4.047
NM_001083121	Enah	15.926	16.239	14.824	14.322	14.086	13.614
NM_010161	Evi2a	1.513	1.362	2.311	1.533	1.251	1.756
NM_001359751	Stac3	1.931	1.757	2.215	1.383	1.481	1.597
NM_147059	Olfr668	0	0	0	0	0	0
NM_001081399	Prss33	0.035	0.094	0.031	0.052	0	0
NM_001347237	Plekhm2	13.001	11.669	14.378	13.705	13.682	13.171
NM_009874	Cdk7	8.57	7.282	8.48	8.593	8.346	8.48
NM_001039484	Kcnj10	0.081	0.048	0.086	0.1	0.101	0.075
NM_153505	Nckap1l	2.638	2.984	3.324	3.059	3.08	3.098
NM_177250	Lingo4	0.066	0.088	0.086	0.073	0.1	0.052
NR_131036	4930579P08Rik	0	0	0	0	0	0
NM_027186	Rpain	11.788	15.62	12.816	13.952	12.983	12.084
NM_001177758	Pfkfb3	8.317	6.757	8.433	9.493	10.962	10.088
NR_036593	1700121N20Rik	0	0	0	0	0	0
NM_021050	Cftr	8.341	9.456	8.782	8.628	10.214	8.682
NM_146305	Olfr420	0	0	0	0	0	0
NM_001001804	Ephx4	0.779	0.927	0.676	0.922	0.673	0.897
NM_144933	Med17	8.217	7.854	8.127	9.209	7.929	8.445
NM_023739	Nfx1	18.717	17.793	18.163	18.143	18.641	17.994
NM_175371	Ibtk	11.567	12.684	11.142	11.431	11.831	11.04
NM_011608	Tnfrsf17	0.06	0.159	0.052	0.045	0.104	0.063
NR_040505	4930405A21Rik	0.196	0.476	0.426	0.254	0.424	0.206
NM_025933	Higd2a	41.935	40.762	43.579	54.679	43.021	44.895
NR_106085	Mir7226	1.649	1.453	2.145	3.661	0	3.452
NM_009065	Rit2	0	0	0	0	0	0
NM_001368649	Iqcf3	0.084	0.074	0	0.062	0	0
NM_053152	Klra22	0	0	0	0	0	0
NM_030197	Cacul1	8.384	9.051	8.469	8.154	8.507	8.564
NM_001033341	Zfp407	3.345	2.845	3.206	3.3	3.872	3.43
NM_001104578	Vmn2r113	0	0	0	0	0	0
NM_133363	Myoz3	0	0	0.012	0.032	0.012	0.03
NR_044988	Gm6213	2.609	3.043	2.329	0.965	0.995	1.205
NM_177055	A630001G21Rik	2.296	2.535	2.232	1.531	1.592	1.373
NR_153656	Gm5481	0.84	0.689	0.527	0.621	0.401	0.455
NM_153112	Cadm4	4.81	5.339	4.487	4.584	5.178	3.752
NM_001347649	Fus	103.023	130.596	115.708	119.445	91.878	97.53
NM_001364009	Krtdap	1.486	0	0	0.1	0.35	0
NR_028448	Hdac10	12.072	14.67	12.851	12.538	11.55	12.597
NM_018782	Calcrl	45.18	53.061	43.446	56.761	66.673	74.591
NM_001104638	Vmn2r23	0	0	0	0	0	0
NM_008965	Ptger4	1.791	1.592	1.748	1.756	1.703	1.797
NM_013840	Uxt	2.598	3.018	2.151	2.927	2.603	2.101
NM_175456	Abra	0.277	0.098	0.144	0.082	0.359	0.145
NR_030688	Gm6402	0.215	0.221	0.093	0.133	0.124	0.075
NR_105813	Mir378c	0	0	0.431	0	0	0
NM_199033	Tsen2	4.464	4.942	3.636	4.392	3.671	3.818
NM_183094	Xlr4c	0	0.106	0.035	0	0	0.042
NR_003364	BC018473	0	0.013	0.013	0	0	0
NR_015514	9330175E14Rik	0.158	0.028	0.11	0.07	0.082	0.066
NM_178418	Ccdc144b	0.059	0.035	0.051	0.015	0.017	0.041
NR_030470	Mir669a-2	0	0	0	0	0	0
NR_033540	F630042J09Rik	0.216	0.217	0.134	0.148	0.133	0.113
NM_026886	Srrm4	0.241	0.207	0.175	0.28	0.169	0.259
NM_134230	Vmn1r66	0	0	0	0	0	0
NM_172532	Aldh5a1	5.464	4.58	5.399	4.989	4.642	4.563
NM_001357262	Tekt2	11.453	14.721	12.114	13.491	11.332	10.822
NM_177709	Trarg1	0.843	0.756	0.992	0.746	0.52	0.693
NM_001009548	Adam20	0	0	0	0	0	0
NM_009779	C3ar1	1.178	1.108	1.405	1.19	1.038	1.019
NR_033551	Gm12359	5.567	3.987	5.674	4.815	5.385	5.317
NM_029932	Spns3	0.108	0.048	0.047	0.02	0.07	0.113
NR_105865	Mir6900	0	0	0	0	0	0
NM_001033176	Slc6a21	0	0	0	0.021	0.024	0
NR_152116	4930467J12Rik	0	0	0	0	0	0
NM_001290656	Mbd5	4.038	2.707	3.837	3.669	3.626	4.303
NM_178752	Gdpgp1	1.328	1.146	1.596	1.177	1.292	1.303
NM_146099	Wbp1l	27.928	32.399	30.904	30.914	30.769	29.021
NM_001011770	Olfr332	0	0	0.026	0	0	0
NR_045490	2310002D06Rik	0	0	0	0	0	0.101
NR_110517	Gm32511	0	0	0	0	0.02	0
NM_175530	Fbxo46	4.226	4.029	5.435	4.868	5.061	4.424
NM_001112714	Ralgapa1	10.669	9.08	9.706	8.535	10.621	10.225
NM_199471	Prss43	0	0.022	0.021	0	0.021	0
NM_001017955	Zscan18	1.882	1.351	1.271	1.244	1.534	1.295
NM_133953	Sf3b3	30.364	30.657	31.089	34.339	32.158	32.508
NM_001364118	Atpaf2	10.681	11.899	11.248	11.683	10.832	11.442
NR_105757	Mir6339	0	0	0	0	0	0
NM_008355	Il13	0.081	0	0.035	0.03	0	0
NM_001301635	Scamp5	3.717	3.108	3.087	3.033	2.568	3.159
NM_001167908	Ppp1r3e	1.5	1.438	2.009	1.812	1.98	2.342
NM_008167	Grid2	0.133	0.08	0.173	0.141	0.194	0.156
NR_045501	4921509O07Rik	0	0	0	0	0	0
NM_028800	Stk40	18.558	16.467	19.116	19.555	18.56	18.958
NM_176979	Topbp1	16.907	17.754	15.545	18.69	17.423	16.784
NM_001177482	Gm14851	0	0	0	0	0	0
NM_010314	Gngt1	0	0	0	0	0	0
NM_008795	Cdk18	9.398	9.402	10.186	11.092	10.93	11.064
NM_001024731	Gm20939	0.529	0.535	0.527	0.652	0.559	0.471
NM_175666	Hist2h2bb	0.099	0.175	0.344	0	0.257	0.208
NR_045930	1700092K14Rik	0	0	0	0	0.107	0
NR_106193	Mir8113	0.38	0	0	0	0.329	0
NM_178392	Snapc1	3.728	3.708	3.508	3.468	3.59	3.076
NM_026335	Lce1h	0.069	0	0	0	0	0
NM_008148	Gp5	0.443	0.488	0.711	1.066	0.594	0.719
NR_131964	Panct2	3.394	3.188	3.019	2.144	1.816	1.6
NM_001110513	Ebf4	6.624	5.984	6.43	4.278	5.298	4.84
NM_001146323	Hps3	7.494	6.188	7.122	7.468	6.689	7.702
NM_207552	Olfr250	0	0	0	0	0	0
NM_028808	P2ry13	0.849	0.561	1.054	0.971	0.767	1.03
NM_145374	Mios	9.94	10.411	8.633	8.946	8.103	8.348
NM_177789	Vsig4	0	0	0	0	0.03	0
NM_001081470	Gtf2ird1	10.689	8.329	10.373	11.679	11.832	10.164
NM_011346	Sell	0.737	0.52	0.858	0.764	0.801	0.441
NM_008140	Gnat1	0.043	0.019	0.074	0.032	0.018	0.022
NM_029310	Fabp12	1.282	1.609	1.146	1.61	1.26	1.545
NR_045938	1700128A07Rik	0	0	0	0	0	0
NR_105761	Mir6343	0	0	0	0	0	0
NR_036594	2810049E08Rik	0.044	0	0	0	0	0
NR_110520	Aopep	47.194	62.72	49.534	44.89	36.324	36.606
NR_003953	1700022A21Rik	0	0	0	0	0	0
NM_001101482	Mrap2	0.025	0.2	0.066	0.112	0.131	0.053
NR_045498	2310005E17Rik	0	0.036	0	0	0	0
NM_001081352	Ttc37	7.066	5.829	5.728	5.843	7.092	6.548
NM_026806	Klk5	0	0	0	0	0	0
NM_175538	Nim1k	0.321	0.429	0.402	0.466	0.472	0.447
NR_030608	Mir877	1.737	3.573	1.507	1.714	2.003	1.212
NM_009873	Cdk6	6.744	5.344	6.814	5.716	6.265	6.877
NM_001291173	Nfatc2	0.619	0.453	0.507	0.458	0.784	0.602
NM_009592	Abcb7	6.889	6.915	6.284	6.101	6.124	6.776
NM_001042484	Golga7	20.506	22.621	20.141	20.645	19.772	20.703
NM_001364993	Tshz1	13.139	11.27	13.532	12.594	13.496	12.431
NM_145983	Kcna5	0.843	0.657	0.745	0.851	0.883	0.814
NM_001190325	Igll1	0	0	0.293	0.333	0.146	0.118
NM_008914	Ppp3cb	22.033	22.645	19.808	21.317	20.007	21.22
NM_001357527	Pif1	3.392	3.221	2.968	4.213	2.908	3.947
NM_001164374	Gm17455	1.084	1.206	0.742	1.351	1.134	0.776
NM_028880	Lrrtm1	0.088	0.062	0.015	0.026	0.061	0.018
NM_025934	Riok2	8.996	10.863	8.942	9.031	8.398	8.265
NM_030714	Dtx3	94.374	106.498	95.807	82.282	80.741	84.235
NR_033567	E130304I02Rik	0.421	0.124	0.548	0.468	0.85	0.661
NM_023617	Aox3	5.705	4.175	6.11	5.221	6.382	5.948
NM_023628	Anxa9	1.614	2.076	1.584	1.959	1.19	1.524
NM_144934	Mbd3l2	0.023	0.04	0	0.017	0	0
NM_025494	Atp6v1c1	17.912	19.924	16.347	18.942	17.02	17.868
NM_172716	Pcgf3	11.801	9.029	10.372	11.193	12.747	12.42
NM_001003951	Ces5a	0.068	0.02	0.039	0.017	0.039	0
NM_009014	Rad51b	1.028	1.139	1.372	1.463	1.413	1.076
NM_008891	Pnn	72.671	81.582	63.754	65.7	57.341	57.393
NR_030680	Mnd1-ps	0.018	0.031	0.03	0.013	0	0.018
NR_028376	A930004D18Rik	4.211	4.749	4.268	4.58	4.162	3.507
NR_030478	Mir491	0	0	0	0	0	0
NR_033548	D030047H15Rik	0.115	0.152	0.15	0.185	0.066	0.141
NM_173785	Iba57	1.923	1.961	2.025	2.077	1.673	1.962
NM_134238	Vmn1r219	0	0	0	0	0	0
NM_001160136	Gm20917	0	0	0	0	0	0
NM_133364	Prima1	0	0.048	0	0.12	0	0
NM_178410	Marveld2	4.366	4.922	5.132	5.051	4.349	4.082
NR_039557	Mir5098	0	0	0	0	0	0
NM_001198867	Dctn1	39.761	44.784	42.669	44.151	39.1	41.691
NM_008645	Mug1	0	0	0	0	0	0
NM_001362131	Ermp1	3.597	3.043	2.76	3.144	3.579	3.5
NM_001081961	Slurp2	0	0.187	0.184	0.157	0.458	0
NM_001368791	Evi5l	9.343	9.583	9.996	9.318	9.237	9.595
NM_011907	Trex2	0.144	0	0	0.036	0	0
NM_001290659	Tanc1	14.672	13.17	15.601	14.772	15.484	15.528
NM_001033820	Zfp551	1.337	0.607	1.196	0.927	1.372	1.53
NM_174990	Gimap4	41.691	51.259	43.058	50.12	42.217	49.081
NM_001105191	Vmn2r52	0	0	0	0	0	0
NM_001004178	Frg2f1	2.335	2.487	2.581	1.785	1.908	1.88
NM_027323	Srrd	11.786	14.162	13.669	14.374	10.876	11.55
NM_007801	Ctsh	421.383	478.967	420.152	534.621	420.123	430.921
NR_126479	Gm13986	0.084	0.124	0.11	0.114	0.097	0.118
NM_009520	Wnt2b	1.419	1.01	1.396	0.979	1.568	1.199
NM_022424	Fndc4	6.122	5.507	5.256	5.788	5.329	4.762
NM_001270511	Gm10352	0	0	0	0	0	0
NM_001033280	Gm94	0	0	0	0	0	0
NM_001198792	Ak1	16.681	17.655	14.281	13.754	11.899	12.413
NM_001271623	Gja3	1.041	1.143	1.394	1.23	0.884	1.013
NM_010072	Dpm1	13.323	15.782	12.351	13.835	12.237	11.78
NM_027898	Gramd1a	41.088	44.446	42.148	39.779	37.699	39.197
NR_024720	2700099C18Rik	6.729	10.371	5.57	6.801	6.749	6.601
NM_001011518	Olfr94	0	0	0	0	0	0
NM_153079	Nmur2	0.015	0	0	0	0	0.016
NM_172257	Sidt2	34.782	31.45	37.845	33.418	34.644	34.12
NM_001099323	Zkscan16	0.297	0.286	0.221	0.153	0.233	0.246
NR_045719	AU022793	0.443	0.575	0.43	0.733	0.519	0.546
NM_031249	Cstf2t	14.999	15.725	13.753	13.827	14.504	14.396
NR_105938	Mir6972	1.544	0	2.009	0	0.668	0
NR_045761	4930505G20Rik	0	0	0	0	0	0
NM_010424	Hfe	3.74	3.982	4.724	4.424	4.142	4.514
NM_025275	Amz2	17.914	19.396	18.622	18.635	16.942	18.188
NM_001042715	Drc7	3.823	3.796	2.926	4.161	3.47	2.553
NR_037773	Tmem41a	8.141	10.281	9.767	9.502	6.898	7.504
NM_001002004	2610507B11Rik	30.066	27.692	31.095	29.482	30.896	31.985
NM_029428	Adad2	0.025	0	0	0	0	0.026
NM_001145927	Pianp	0.309	0.084	0.103	0.176	0.144	0.075
NM_001302268	Aktip	21.962	25.145	22.432	23.662	21.51	21.244
NM_152134	Homer1	1.513	1.464	1.391	1.465	1.534	1.488
NM_001324552	Gm4565	0	0	0	0	0	0
NM_199308	Mast3	8.544	7.111	8.692	8.528	8.893	8.473
NM_145594	Fgl1	0.57	0.618	0.494	0.551	0.871	0.459
NM_001136496	Zfp935	5.257	5.096	5.051	4.938	5.104	4.465
NR_045757	2310043O21Rik	0	0.069	0.137	0.058	0	0
NM_001355195	Cnbp	118.873	168.504	118.397	136.195	108.5	116.369
NM_146234	Mmgt1	8.584	8.777	8.402	9.037	9.061	9.629
NM_007881	Atn1	29.437	18.112	32.069	28.724	31.003	29.58
NM_172261	Ppp1r9b	32.636	36.142	37.953	32.339	32.441	33.027
NM_007705	Cirbp	59.484	70.783	58.977	57.507	47.563	53.07
NM_023143	C1ra	4.424	4.85	5.249	4.57	4.696	4.167
NM_011987	Pla2g10	0.211	0.373	0.321	0.43	0.411	0.332
NM_001205049	Acr	0.719	0.864	0.68	0.484	0.48	0.718
NM_011093	Pira6	0.061	0.027	0.106	0.113	0.106	0.032
NM_001310450	Gm21083	0	0	0	0	0	0.033
NM_001357776	Snrk	29.535	24.148	30.577	29.788	32.852	36.603
NR_105930	Mir6965	0	0.681	0.67	0	0	0
NM_001024950	Zfp563	3.868	3.624	3.739	3.241	3.397	3.234
NM_029459	Prame	0	0	0	0	0	0
NM_001110505	Amy1	3.39	3.586	2.838	2.836	2.37	2.006
NM_053077	Slc45a2	0.016	0	0	0.012	0.014	0.017
NM_001160212	Cnih3	0.116	0.034	0.05	0.057	0.083	0.04
NR_046193	4930563M20Rik	0	0	0	0	0	0
NM_001357410	Tiprl	23.437	23.824	21.608	23.735	21.259	22.342
NR_045813	4930599N23Rik	3.221	2.349	3.42	2.836	4.369	3.371
NM_207237	Man1c1	4.646	3.657	4.192	5.039	4.589	4.928
NM_029669	Dnajc18	6.829	7.69	7.094	6.967	6.915	6.25
NR_045422	1700018G05Rik	0	0	0.107	0	0.106	0
NM_011971	Psmb3	7.132	10.733	10.038	12.747	7.503	9.436
NM_001076679	Gm9733	0.555	0.42	0.551	0.587	0.137	0.249
NM_181395	Pxdn	56.182	45.795	57.806	67	66.18	69.97
NR_033707	Zscan4a	0	0	0	0	0	0
NM_009517	Zmat3	2.052	1.892	2.176	2.028	1.866	2.181
NM_001289633	Itih4	0.467	0.341	0.363	0.703	0.766	0.792
NM_009528	Wnt7b	7.845	7.36	8.396	9.537	8.331	8.317
NM_001146045	Fam169a	0.335	0.133	0.14	0.2	0.168	0.226
NM_001099288	Arhgap44	22.036	20.612	23.417	23.292	21.616	23.37
NM_146052	Lrrc3b	1.791	2.148	1.986	2.629	1.903	2.458
NM_178799	Acad12	1.009	1.452	1.018	1.387	1.068	1.099
NR_130173	C230014O12Rik	0.091	0.177	0.316	0.27	0.331	0.286
NM_007877	Drd3	0	0.059	0	0	0	0
NR_045865	9230009I02Rik	0	0	0	0	0	0
NM_174998	Hpcal4	0.052	0.046	0.073	0.054	0.109	0.066
NM_001360791	Brd3os	2.74	2.338	1.871	2.524	1.89	2.013
NR_040714	Plet1os	3.008	3.688	3.025	3.903	4.371	3.376
NM_001135577	Smim13	7.526	7.428	6.98	7.587	8.169	7.525
NM_029020	Abcb8	14.15	14.996	15.148	15.757	13.039	15.403
NM_183275	Tefm	3.228	3.581	3.788	4.665	3.611	4.054
NR_045474	2310081J21Rik	0	0	0	0	0	0
NM_133780	Tpr	31.318	31.835	29.85	29.747	30.884	29.173
NM_001370895	Olfr607	0	0	0	0	0	0
NM_019689	Arid3b	3.718	2.415	3.604	3.39	3.415	3.999
NM_011933	Decr2	10.397	9.521	10.093	10.482	10.225	9.659
NM_028959	Cep72	3.953	3.733	3.534	3.662	3.545	3.743
NM_146662	Olfr365	0	0	0	0	0	0
NR_029441	2810454H06Rik	1.326	1.26	0.926	1.033	1.132	0.811
NR_038043	Gm10033	2.897	3.253	2.757	2.264	2.785	2.522
NM_145398	Casd1	22.842	22.719	21.167	21.683	21.281	22.444
NM_012052	Rps3	183.574	255.822	186.261	260.139	188.164	196.742
NM_146727	Olfr611	0	0	0	0	0	0
NM_011066	Per2	15.199	10.18	14.941	13.676	15.159	14.393
NM_026772	Cdc42ep2	18.254	21.048	20.827	20.723	16.007	18.044
NR_029450	C530005A16Rik	15.655	12.741	12.989	14.204	15.159	12.116
NM_146718	Olfr430	0	0	0	0	0	0
NM_028920	Hyal6	0.014	0	0	0.01	0	0
NR_027964	Gm10416	0.607	0.535	0.527	0.393	0.262	0.397
NR_015611	Hoxaas3	0.234	0.773	1.116	0.736	0.708	0.857
NR_046166	C330011F03Rik	0	0	0	0	0	0
NR_027899	Hoxd3os1	0	0	0	0	0.053	0
NM_001364321	Piwil2	0.146	0.122	0.141	0.12	0.105	0.127
NM_001356586	Pla2g1b	9.266	11.867	12.495	11.678	10.013	9.168
NM_001324550	Gm6712	2.212	2.443	2.066	2.123	1.87	1.45
NM_145845	Vmn1r192	0	0	0	0	0	0
NR_028515	Snora78	1.247	1.649	1.082	2.538	1.078	0.326
NM_025597	Ndufb3	30.035	39.248	26.902	35.758	27.547	28.02
NM_145412	Chtf8	24.563	25.314	26.557	27.95	25.994	26.806
NM_025478	Isoc1	52.679	41.565	49.424	55.703	54.18	54.121
NM_025680	Ctnnbl1	9.611	11.647	10.653	12.911	9.998	10.904
NM_028164	1600014C23Rik	0.095	0	0.082	0	0.082	0.099
NR_040689	1700025M24Rik	0	0.075	0	0	0	0
NM_001113412	Fggy	4.181	5.288	5.564	4.209	3.952	3.507
NM_133708	Gmppa	22.965	26.349	23.715	26.403	23.636	24.872
NM_001310452	Mapk8	7.291	7.735	6.701	7.19	6.896	7.049
NM_001357523	Cep76	2.599	2.653	2.361	3.116	2.564	2.558
NR_029536	Mir99b	0	0	0.612	0	0.609	0
NM_182698	Myo15	0.093	0.092	0.177	0.137	0.165	0.155
NR_028563	Snord96a	30.723	24.822	26.649	25.579	21.58	26.797
NM_181316	Bbs9	5.693	6.307	6.207	7.665	7.113	7.035
NM_001024952	Rc3h1	8.287	7.698	7.925	7.112	8.197	8.117
NM_020052	Scube2	8.208	5.259	9.016	7.906	8.285	9.397
NM_001033319	Ppfia1	12.01	9.803	12.612	13.702	14.023	13.45
NR_015459	4933431E20Rik	1.422	1.15	1.077	1.279	1.113	1.385
NM_001357412	Ubash3b	2.234	1.658	2.511	2.36	2.096	2.384
NM_008257	Hmx3	0.071	0	0	0	0	0
NM_001290725	Ppp1r8	14.138	16.094	13.573	16.439	11.788	13.117
NM_009324	Tbx2	139.334	131.747	166.138	152.255	141.194	145.019
NM_146452	Olfr694	0	0	0	0	0	0
NM_021486	Bco1	0.042	0.13	0.055	0.093	0.091	0.066
NM_001289859	Eps15l1	23.472	20.959	23.748	22.242	21.183	22.542
NM_008261	Hnf4a	0	0.029	0.058	0.049	0.019	0.023
NM_001347349	Ldb2	19.881	20.274	20.844	23.282	21.815	21.945
NM_001253740	Tpm3	38.199	53.095	43.154	47.587	36.647	38.595
NR_029647	Mir297-1	0	0	0	0	0	0
NR_163738	LOC101055843	0.048	0	0	0.036	0.042	0
NM_025470	Mptx1	0	0	0	0	0	0.064
NR_126079	Gm3363	0.738	1.176	0.548	0.702	0.486	0.735
NM_013542	Gzmb	5.462	4.786	4.738	6.028	4.387	5.007
NM_010472	Agfg1	15.444	14.282	15.514	17.27	16.526	17.362
NR_040479	4930598F16Rik	0	0	0	0	0	0
NM_001039240	Gm7073	0	0	0	0	0	0
NM_019916	Tlx3	0.032	0	0	0.024	0.028	0
NM_001105561	Gm11545	0.018	0	0.031	0.027	0.031	0.019
NM_026599	Cgnl1	25.503	23.503	23.618	22.877	24.795	23.594
NM_133700	Btbd10	7.135	7.213	6.801	8.118	6.778	7.587
NR_037282	Mir3100	1.52	1.34	1.978	1.125	3.943	1.591
NM_008219	Hbb-bh1	0	0.496	0.139	0	0	0.168
NM_001253880	Mtf2	11.647	13.73	11.124	11.573	11.285	10.92
NM_001310647	Tsc22d1	262.833	337.034	287.846	304.479	249.878	276.666
NM_146710	Olfr398	0	0	0	0	0	0
NR_029458	A530088E08Rik	0.136	0.072	0.047	0.12	0.07	0.085
NM_001256161	9430069I07Rik	1.203	0.985	1.193	0.89	1.263	1.349
NR_130335	Mir466c-2	0	0	0	0	0	0
NM_145741	Gdf10	4.01	2.823	3.083	4.905	4.953	4.783
NM_001013786	Zscan26	38.923	41.009	35.479	32.054	34.379	34.89
NM_027982	Ppm1j	2.62	2.184	1.952	1.939	2.29	2.057
NM_207203	Prr36	1.943	2.662	1.832	1.618	1.972	1.713
NM_001357152	Crtc2	15.895	18.616	18.305	17.076	16.103	16.315
NM_001270722	Gm21319	0	0.023	0	0	0	0
NM_029017	Mrpl47	9.244	11.874	8.507	9.386	8.138	7.906
NR_037306	Mir3471-2	0	0	0	0.356	0	0
NR_040609	2010009K17Rik	0.258	0.151	0.075	0.191	0.446	0.18
NR_035499	Mir1971	0	0	0	0	0	0
NM_010024	Dct	0.022	0.114	0.037	0.096	0.112	0.045
NM_176847	Ush1g	0.015	0	0.04	0.011	0.013	0
NM_197997	Zgrf1	1.76	1.771	1.334	1.687	2.043	1.704
NM_001042707	Ilf3	21.745	19.178	21.324	23.038	21.599	21.981
NM_177923	H2-M10.2	0.049	0.044	0.043	0.037	0.043	0.103
NM_001285531	Tle1	8.639	8.702	9.372	11.115	8.073	8.165
NM_001081975	Mfap1b	1.735	1.758	1.55	1.764	1.657	1.356
NM_175334	Maml1	11.931	9.41	12.205	12.997	12.992	12.763
NM_207131	Cebpe	0.158	0.139	0.137	0.146	0.068	0.124
NM_145937	Sumf1	11.457	11.869	12.951	12.913	11.561	12.345
NM_026552	Arpc4	33.426	43.537	40.236	47.692	34.658	36.313
NM_018860	Rpl41	94.873	143.042	105.722	135.059	93.127	98.381
NM_145497	Nmrk1	4.116	3.999	3.727	3.558	3.792	3.585
NM_144512	Slc6a13	0.227	0.08	0.177	0.151	0.118	0.119
NM_001164526	Mup11	0	0	0	0	0	0
NM_010510	Ifnb1	0	0	0	0	0	0
NM_025512	Zfand1	4.021	4.832	3.408	3.246	3.028	3.858
NM_001308641	Aqp4	3.734	2.363	2.342	3.33	4.345	2.776
NM_001101623	Gm20826	0	0	0	0	0	0
NM_001364378	Ttc8	7.529	6.046	6.642	8.254	7.777	6.593
NM_027268	Scrn1	1.046	0.607	0.478	0.489	0.666	0.72
NM_008532	Epcam	50.9	55.679	51.069	53.358	42.465	42.391
NR_045098	Gm2115	0.654	0.507	0.408	0.813	0.701	0.328
NM_178215	Hist2h3b	0	0	0	0	0.084	0
NM_025381	Atp6v1f	23.975	31.255	30.826	34.345	23.793	26.224
NM_172795	Sarm1	0.106	0.051	0.134	0.093	0.134	0.152
NM_001291818	Rhbdf1	33.704	28.373	38.019	35.459	32.847	32.349
NM_025377	Ska2	11.591	11.397	11.059	14.18	13.496	12.245
NM_011818	Gmcl1	10.367	11.538	10.188	10.856	10.097	9.72
NR_035452	Mir1931	0.824	0	0	0	0	0
NR_152751	Farsa	20.104	21.858	19.78	22.245	17.964	20.189
NM_001033316	Ffar3	0	0	0	0	0	0
NM_026173	Poc5	8.446	7.884	7.242	8.576	7.984	7.878
NM_013679	Svs6	0	0	0	0	0	0
NM_011827	Hcst	0.335	1.278	0.677	0.578	0.289	0.584
NM_007921	Elf3	17.299	20.515	17.914	29.542	22.041	26.579
NM_001093754	Dennd2d	8.461	8.891	8.918	7.983	8.534	8.074
NM_001163742	Nlrx1	4.031	4.189	4.3	4.203	3.202	3.635
NM_030238	Dync1h1	21.959	22.744	24.292	23.743	25.907	25.21
NM_009831	Ccng1	19.318	16.768	17.12	16.965	19.094	18.522
NM_030689	Nptxr	2.343	1.778	2.28	1.894	2	1.916
NM_080837	Mydgf	33.11	34.725	32.216	42.603	33.876	37.581
NM_172151	Zdhhc8	11.011	8.769	11.75	11.908	10.975	11.525
NR_045295	2810029C07Rik	2.268	2.767	1.881	1.881	2.176	1.461
NM_029092	Trmt10c	10.443	10.175	9.718	12.951	11.636	9.227
NM_178027	Vps26b	11.486	11.46	12.016	12.318	11.553	12.156
NM_001166841	Vmn1r158	0	0	0	0	0	0
NM_025301	Mrpl17	4.069	5.095	4.121	5.496	3.775	4.206
NM_134079	Adk	36.133	41.662	36.732	42.369	37.87	40.093
NR_003547	Zf12	0	0	0	0	0	0
NM_033521	Laptm4b	26.28	28.908	27.779	31.671	25.259	28.936
NM_001163567	Fam102b	11.441	8.23	10.48	9.283	10.423	9.102
NM_001291077	Snph	0.15	0.113	0.093	0.103	0.111	0.18
NR_037960	1600020E01Rik	31.139	40.055	29.784	27.903	20.736	22.198
NM_145226	Oas3	0.238	0.091	0.601	0.199	0.215	0.184
NM_028992	Gsdmc4	0.07	0.021	0.02	0.017	0.061	0.049
NM_001286024	Csn2	0	0	0	0	0	0.047
NR_152767	Gm36229	0.158	0.069	0.182	0.039	0.068	0.027
NM_001045535	Serpinb6e	0	0	0	0	0	0
NM_024226	Rtn4	42.471	45.949	42.09	48.205	39.308	38.209
NM_206822	Olfr10	0	0	0	0	0	0
NR_003568	Gpr137b-ps	3.929	4.092	4.357	4.356	4.415	4.547
NM_027013	Scnm1	28.127	38.701	29.873	32.787	26.071	27.316
NM_011810	Faim	10.981	13.499	9.943	12.546	9.618	8.771
NM_145570	Eva1a	7.808	10.19	8.137	10.21	7.395	7.913
NM_030609	Hist1h1a	0.262	0.231	0.114	0.243	0.227	0.069
NM_027260	Vrk2	6.249	6.948	5.96	6.141	5.537	5.808
NR_027643	4932435O22Rik	0.014	0.013	0.025	0.011	0.012	0.015
NM_172891	Styk1	0.361	0.153	0.201	0.182	0.25	0.257
NM_008716	Notch3	17.464	11.281	17.816	17.176	18.481	19.416
NM_010518	Igfbp5	78.315	53.893	68.846	53.248	86.56	61.066
NM_016866	Stk39	11.11	12.529	10.081	11.892	9.982	10.224
NM_025736	Emc2	32.377	41.412	31.097	38.132	31.95	32.359
NM_030035	Golgb1	17.541	16.828	16.316	14.683	16.847	16.199
NM_001252488	Catsper3	0.245	0.108	0.106	0.061	0.141	0.043
NM_146499	Olfr484	0	0	0	0	0	0
NR_030275	Mir503	3.475	7.35	4.219	2.057	1.802	4.364
NR_015492	C230035I16Rik	4.999	4.266	5.369	2.878	2.95	3.655
NM_146939	Olfr354	0	0	0	0	0	0
NM_172914	Ccdc113	11.582	13.577	9.376	11.771	9.479	7.435
NM_009735	B2m	223.924	184.176	267.374	227.489	200.349	192.901
NM_198656	Cdh26	0.082	0.058	0.114	0.158	0.113	0.223
NM_018868	Nop58	33.299	37.271	29.443	37.139	29.217	26.328
NM_001099327	Gm14305	0.663	0.504	0.549	0.312	0.729	0.567
NR_106166	Mir8091	0	0.621	0.612	0.261	0.914	0.738
NR_029797	Mir216a	0	0	0	0	0	0
NM_001243110	Gm6370	0	0	0	0	0	0
NM_001253745	Fcer2a	0.072	0.106	0.083	0.213	0.436	0.176
NM_011991	Cops3	38.427	44.227	35.016	46.924	37.285	38.022
NM_009427	Tob1	24.717	23.326	24.769	26.861	25.111	24.196
NR_045381	4930455D15Rik	0.03	0.027	0.026	0.089	0.026	0.032
NM_030146	1700066C05Rik	0	0	0	0	0	0
NR_153312	Nsun5	11.806	14.513	13.339	11.907	10.533	10.917
NR_030757	Mir499	0	0	0	0	0	0
NM_176952	Trmt9b	1.712	1.673	1.461	1.445	1.156	1.036
NM_023402	Myl12b	113.712	133.722	127.395	148.087	107.006	119.946
NM_172144	Ppp2r3a	10.379	9.329	9.652	8.334	9.141	8.352
NM_011814	Fxr2	36.281	41	37.904	38.024	34.188	34.972
NR_028576	Scarna13	0.533	1.408	1.694	0.92	1.381	1.115
NM_001001183	Tmem204	41.981	38.741	47.878	59.722	44.425	52.464
NR_037964	2610507I01Rik	23.668	27.479	25.459	21.56	20.592	21.878
NM_001033764	4931408C20Rik	0	0	0	0	0	0
NM_001256072	7530416G11Rik	0	0	0	0	0	0
NM_138606	Pim2	2.56	3.206	2.968	3.081	3.186	2.93
NR_132735	LOC106557447	1.983	1.406	1.468	1.467	1.087	1.113
NR_030422	Mir551b	0	0	0	0	0	0
NR_045094	Gm19689	0.063	0	0	0	0.027	0
NM_001243103	AI182371	2.102	2.573	1.52	1.793	2.07	2.353
NM_001168471	Dynll2	53.799	73.027	59.406	64.227	50.818	47.385
NM_001113387	Myl1	4.816	0	0.104	0.178	1.718	0.252
NM_027264	Zfp715	9.448	8.479	8.884	8.91	9.811	9.672
NM_001145874	Muc20	1.141	0.842	0.782	1.394	1.411	0.958
NM_001359811	Zbtb2	3.646	3.311	4.025	3.808	3.698	3.205
NM_001168526	Sgms1	28.111	28.372	27.092	27.583	24.625	28.108
NR_152205	Gm15743	0.154	0.068	0.022	0.152	0.044	0
NM_028665	Ankrd42	3.919	3.934	3.384	4.864	4.436	3.513
NM_001162944	Gm10318	0	0	0	0	0	0
NM_009392	Tlx2	0.238	0	0	0.05	0.059	0.036
NM_001081333	Plekhg4	1.585	1.467	1.483	1.089	1.067	1.458
NM_001033431	Nlrp12	0.023	0.07	0.049	0.083	0.019	0.047
NM_177762	Aak1	4.372	3.58	4.058	3.823	4.481	4.761
NM_133826	Atp6v1h	24.429	30.307	21.973	28.472	23.359	24.624
NM_030052	Cox7b2	0.09	0	0	0.134	0	0.095
NM_001357387	Arpc2	135.415	131.03	136.454	162.023	125.026	134.963
NM_001195531	Gm5741	0.601	0.794	0	0.222	0.649	0.157
NR_028259	4932414J04Rik	0	0	0	0	0	0
NR_039536	Mir3960	0	0.595	1.758	2	0	0.707
NM_183216	Scd4	0.587	0.602	0.537	0.505	0.782	0.399
NM_001361137	Gm18905	0	0	0	0.026	0	0
NM_011073	Prf1	0.024	0.063	0	0.035	0.021	0.075
NM_009621	Adamts1	57.371	52.219	57.037	51.864	54.303	53.59
NM_009296	Supt4a	11.937	14.96	13.346	16.136	12.229	14.66
NM_138686	Cys1	1.222	1.311	1.175	1.101	0.919	0.806
NM_018864	Impa1	11.561	12.234	10.655	13.066	11.002	11.271
NM_027878	Dram1	152.644	168.844	165.547	152.515	142.951	157.729
NM_001110218	Ppm1h	3.121	3.551	3.276	3.597	3.292	3.179
NM_153099	Prss42	0	0	0.027	0	0	0.033
NM_183312	Synm	7.231	8.171	7.742	6.039	6.662	6.157
NM_001126316	Gm438	0	0	0	0	0	0.036
NM_172918	Zfp317	12.809	13.939	12.698	11.641	12.09	12.202
NM_009649	Akap2	54.741	55.286	56.923	55.066	58.082	60.345
NR_132106	Mir155hg	0.116	0.204	0.067	0.057	0.133	0.081
NM_178592	Abhd16a	30.962	31.793	33.702	35.85	30.157	32.804
NM_021453	Pga5	0	0	0	0	0	0
NM_026535	Serpina12	0.026	0	0.023	0.029	0.011	0.083
NR_073013	4930431F12Rik	0	0	0	0	0	0
NM_178873	Adck2	5.114	7.095	6.265	5.723	5.911	5.641
NM_001355560	Dph7	7.487	8.358	6.461	7.558	6.738	8.077
NR_038182	4930425K10Rik	0	0	0	0	0	0
NM_025295	Btd	9.623	9.766	9.219	12.087	9.927	10.23
NM_173423	Fem1c	8.28	5.889	7.61	8.279	9.613	8.916
NR_045301	1810008I18Rik	0.424	0.436	0.429	0.575	1.038	0.591
NM_173445	Rccd1	5.598	6.296	5.725	5.07	5.417	5.05
NR_033340	B930059L03Rik	1.566	1.15	1.164	1.352	0.709	0.897
NM_001243015	Btbd35f15	0	0	0	0	0	0
NM_001011761	Olfr1229	0	0	0	0	0	0
NM_001358778	Gstt1	14.946	17.986	20.905	22.775	19.692	21.185
NM_001163689	Pnpla2	18.242	16.339	21.82	20.798	18.447	18.705
NM_010846	Mx1	1.069	0.602	1.611	0.609	0.515	0.642
NM_031406	Slc12a9	6.753	7.2	7.277	6.7	5.736	6.683
NM_001289741	Mturn	6.918	6.919	7.188	5.809	7.265	6.997
NM_019975	Hacl1	3.519	2.953	2.987	3.629	3.544	2.703
NR_030719	Gm8979	0	0	0	0	0	0
NM_001290511	BC024978	4.576	4.033	5.301	4.25	4.301	3.889
NM_001142732	Ttll3	15.686	18.374	16.269	19.223	14.436	14.829
NM_009410	Top3a	4.245	5.474	4.463	4.693	4.35	4.471
NR_035435	Mir1895	0.624	0.55	0	0.462	1.617	0.653
NR_045736	4930597G03Rik	0	0	0	0	0	0
NR_144499	Gm32168	0	0	0	0	0	0
NM_010092	Dyrk1b	10.213	8.571	11.417	11.006	10.694	11.328
NM_001172098	Strn3	35.428	34.946	33.612	33.485	32.259	32.282
NM_001038589	Usp14	15.061	15.744	14.352	15.851	14.594	13.496
NR_045185	1700123O12Rik	0	0	0	0	0	0
NR_110572	Zeb2os	5.243	5.776	6.236	6.041	5.536	6.114
NM_001166756	Gm8720	0	0	0	0	0	0
NM_009328	Tcf15	1.837	2.22	2.549	2.214	1.769	1.758
NM_001346762	Fam222b	4.929	4.367	5.378	5.443	5.002	5.282
NM_001099793	Trmt61a	2.474	2.785	2.464	2.973	1.8	2.435
NR_033468	AU019990	0	0	0.096	0	0	0
NM_009317	Tal2	0.197	0.318	0.341	0.364	0.538	0.343
NM_001289652	Gid8	14.687	16.244	14.512	15.266	13.089	13.766
NM_001009949	Slc25a51	26.803	26.322	27.523	28.778	27.717	28.065
NM_001167883	Ankrd50	13.11	12.454	13.194	12.408	13.236	13.462
NM_016779	Dmp1	0.194	0.156	0.184	0.144	0.122	0.148
NR_030498	Mir450b	0	0.529	0	0.889	0.519	0
NM_201608	H2-M10.3	0	0.027	0	0	0	0
NM_001355743	Foxn2	7.477	7.889	7.831	7.852	7.73	8.536
NM_001045530	Ccnjl	4.142	4.81	4.718	4.785	4.313	3.902
NM_133704	Sec22a	5.239	5.436	5.17	6.191	5.332	5.241
NR_030577	Mir574	0	0.557	0.548	0	0	0
NR_033447	2810405F15Rik	0.409	0.665	0.409	0.535	0.326	0.263
NM_001167743	Slfn8	0.838	0.641	1.316	0.363	0.465	0.678
NM_009153	Sema3b	11.707	11.81	13.102	14.151	12.012	13.218
NM_001163268	Lpar5	0.311	0.13	0.284	0.218	0.354	0.377
NM_001177485	Defa30	0	0	0	0	0	0
NM_010243	Fut9	0.134	0.072	0.049	0.063	0.116	0.034
NM_010225	Foxf2	21.707	20.493	23.687	24.111	19.923	20.607
NM_001029912	Zswim5	0.75	0.582	0.674	0.843	0.828	0.833
NM_025474	Mrps14	9.826	12.009	9.782	12.555	9.792	9.018
NM_022020	Rbp7	0.496	0.292	0.359	0.49	0.501	0.173
NM_001310464	Reln	0.77	0.56	0.707	0.746	0.882	0.74
NM_198683	Celf1	29.912	27.851	29.704	29.276	29.111	29.236
NM_008871	Serpine1	5.137	5.411	4.386	5.954	10.07	5.8
NM_177115	March3	0.501	0.712	0.7	0.804	0.794	0.962
NM_013905	Heyl	7.106	4.823	7.348	6.452	6.301	7.212
NM_010059	Dmc1	2.385	3.639	2.854	2.517	2.673	2.172
NM_008887	Phox2a	0.667	0.561	0.368	0.539	0.315	0.286
NM_001324533	Rpl29	13.583	16.147	16.22	17.065	11.852	14.282
NR_027968	1700020N01Rik	0	0	0	0	0	0
NM_007812	Cyp2a5	0.457	0.075	0.05	0	0.049	0.09
NM_146714	Olfr248	0	0	0	0	0	0
NM_172739	Arhgap35	18.166	14.441	20.186	19.155	20.134	21.145
NM_007423	Afp	0.494	0.642	0.857	1.931	0.041	0.074
NM_007445	Amh	0.086	0.455	0.224	0.276	0.322	0.06
NM_145394	Slc44a3	15.762	15.966	16.31	17.115	16.025	15.897
NM_001347321	Pde10a	0.548	0.375	0.52	0.462	0.668	0.681
NM_001309401	Gm3636	0.453	0.574	0.491	0.335	0.441	0.415
NM_001355509	Ubap1	15.93	17.465	17.499	17.051	14.248	14.539
NM_010020	Slc6a3	0.071	0.025	0.025	0.084	0.012	0.059
NM_145077	Ucn2	0.243	0.343	0.169	0.18	0.168	0.153
NM_001310731	Rnf220	27.401	32.041	31.219	32.131	27	27.299
NM_001161744	Hsd3b3	0.086	0	0	0.021	0	0.09
NM_001356574	Lgals12	2.608	2.246	2.039	2.354	2.545	1.944
NM_009572	Zhx1	17.306	17.851	16.533	15.109	15.571	15.637
NM_001177982	Pde4b	29.341	30.098	27.699	39.859	44.708	46.747
NM_147119	Olfr632	0	0	0	0.038	0	0
NR_045478	1700003C15Rik	0	0	0	0	0	0
NM_001356551	Crispld1	0.943	0.82	0.643	0.921	0.783	0.921
NR_024599	Gm11346	0.612	0.347	0.986	0.647	0.793	0.915
NM_001081970	Apol8	0.036	0.128	0.094	0.013	0.063	0.019
NM_130903	Cd209c	0	0	0	0.023	0	0
NM_133223	Rac3	21.594	26.325	23.542	23.854	21.892	20.889
NM_010028	Ddx3x	91.935	68.125	66.46	75.194	80.099	95.878
NM_016873	Ccn5	0.468	0.339	0.406	0.326	0.143	0.346
NM_029602	Znrd1as	6.606	7.278	5.73	6.444	5.625	6.076
NM_198031	Tubgcp3	19.444	16.889	18.81	20.408	19.49	19.158
NM_001013751	Syna	1.035	1.177	0.796	0.963	0.981	0.786
NM_146079	Guca1b	0.439	0.619	0.66	0.325	0.455	0.551
NR_045470	1110028F18Rik	0.036	0.032	0.032	0	0.063	0
NM_173365	Gpr20	0.296	0.281	0.296	0.354	0.256	0.143
NR_132324	Tmem260	8.268	7.154	7.929	8.161	8.345	8.055
NM_015805	Atp9b	17.335	18.306	19.548	19.24	17.893	18.695
NM_001363054	Vps39	14.536	15.629	14.563	14.97	13.998	14.36
NR_033641	Crnde	19.843	24.554	21.233	18.668	17.494	16.327
NM_001013373	Tmprss13	0.497	0.385	0.34	0.279	0.456	0.363
NM_178372	Prss34	0.04	0.177	0.07	0.268	0.174	0.084
NR_106173	Mir8097	32.567	37.787	25.03	25.627	22.096	20.279
NR_033629	BC021767	0.701	1.024	0.817	0.859	0.644	0.757
NM_176999	Atp10b	0.163	0.093	0.067	0.105	0.11	0.118
NM_001289447	Rad1	7.409	6.497	6.491	7.255	6.017	5.248
NM_146435	Olfr993	0	0	0	0	0	0
NM_025684	Nepn	0.054	0	0	0.04	0.023	0.028
NM_172833	Malt1	4.207	3.162	3.615	4.072	4.272	4.272
NM_009359	Tex9	4.386	4.613	3.942	4.56	4.398	3.94
NR_030490	Mir709	1.118	0	0	0	0.967	0
NM_201600	Myo5b	12.791	10.352	11.835	12.49	12.999	12.794
NM_029472	Gstt4	0.102	0.045	0.177	0	0	0
NM_028160	Zfp558	1.471	1.553	1.586	1.255	1.317	1.359
NM_001166759	Vmn1r107	0	0	0	0	0	0
NM_001025311	St6galnac6	12.087	13.916	13.271	12.85	11.847	11.982
NM_022017	Trpv4	0.97	0.842	0.855	0.887	1.101	1.032
NM_001161848	Sgk1	15.297	10.858	15.02	17.781	15.076	15.989
NM_022028	Sav1	30.2	27.026	32.433	32.208	29.435	30.233
NR_146600	Gm22496	0	0	0	0	0	0
NR_163734	Ndufa11b	0	0.164	0	0.137	0	0
NM_001081355	Prdm2	12.274	10.989	13.498	11.344	12.168	12.826
NM_001163686	Dok5	0.166	0.122	0.048	0.041	0.12	0
NM_001102678	Gm10096	0	0	0	0	0	0
NM_009320	Slc6a6	16.763	12.203	15.569	15.817	19.01	18.853
NM_015777	Igbp1b	0	0	0	0	0	0
NM_001159405	Llgl1	18.323	16.279	19.18	19.861	19.009	19.922
NR_026741	Gm14379	0.389	0.114	0.225	0.288	0.336	0.136
NM_001243003	Gm8298	0	0	0	0	0	0
NM_175631	Cbln4	0	0	0	0.026	0.015	0
NM_001330757	Smim8	12.466	18.272	14.162	16.496	11.539	10.495
NM_146995	Olfr202	0	0	0	0	0	0
NM_177369	Myh8	4.629	0.133	0.117	0.047	0.255	0.033
NM_027545	Cwf19l2	9.783	9.8	8.068	8.522	8.447	8.35
NM_001001892	H2-K1	45.671	52.675	54.238	57.564	48.198	46.371
NM_146230	Acaa1b	1.088	1.451	1.224	1.566	1.016	0.984
NR_045070	4930592A05Rik	4.621	5.874	5.232	5.616	4.332	5.193
NM_146479	Olfr899	0	0	0	0	0	0
NM_001302651	Ifi203	2.797	1.245	3.191	1.615	1.608	1.669
NR_033213	1700111N16Rik	0.087	0	0	0	0	0
NR_015472	9530082P21Rik	10.317	11.78	10.632	10.826	8.959	9.799
NM_183022	Asic4	0.037	0	0	0	0.016	0.039
NM_027911	Raver1	23.063	17.197	25.171	27.832	24.061	25.783
NM_172871	Klhl9	31.133	28.874	30.018	32.83	31.097	30.145
NM_001081187	Htra4	0.157	0.138	0.233	0.116	0.078	0.141
NR_105934	Mir6968	0	0.64	1.26	0.537	0	0
NM_001193668	Gm10591	0	0	0	0	0	0
NR_151516	4930555K19Rik	0	0	0	0	0	0
NM_001173483	Rlbp1	0.138	0.102	0.2	0.102	0.04	0.048
NR_029777	Mir135b	0.507	0	0	0	0.438	0
NM_001141930	Ctnnbip1	11.167	13.363	12.013	13.22	10.625	11.29
NM_181277	Col14a1	44.454	43.216	46.784	44.643	49.417	49.744
NM_019710	Smc1a	57.552	69.699	54.671	57.336	49.381	52.929
NM_001081211	Ptafr	0.682	0.424	0.824	0.594	0.775	0.784
NR_037269	Mir466n	0	0	0	0	0	0
NM_022417	Itm2c	62.591	69.394	69.485	70.374	59.097	64.88
NM_146609	Olfr150	0	0	0	0	0	0
NR_015602	F730043M19Rik	1.921	1.471	1.83	1.864	1.851	2.076
NM_001190320	Clec4n	2.119	2.278	2.242	2.916	1.905	2.351
NR_045275	8430429K09Rik	2.872	2.966	2.717	3.284	3.586	3.006
NM_026759	Mrpl13	28.11	38.57	28.346	40.123	29.606	29.094
NM_181732	Aida	6.687	6.704	6.353	6.539	6.409	7.309
NM_146916	Olfr1346	0	0	0	0	0	0
NM_146035	Mgat2	16.382	17.852	16.212	19.591	16.062	16.738
NM_144761	Crygb	0	0	0	0	0	0
NR_029781	Mir1a-2	0	0	0	0	0	0
NM_181281	Babam2	14.895	18.136	17.475	17.904	14.7	17.032
NM_134099	Fbxo4	2.916	3.081	2.639	3.289	2.594	3.111
NM_025719	Nkapl	1.441	1.24	1.453	1.314	0.84	1.332
NR_160907	Ifi213	0.998	0.311	0.985	0.454	0.597	0.418
NR_029805	Mir211	0	0	0	0	0	0
NR_155521	9330198I05Rik	0.072	0.148	0.187	0.053	0.083	0.075
NM_023913	Ern1	4.616	2.756	4.495	4.099	5.523	5.694
NM_001368877	Cracr2a	6.702	6.427	7.186	5.671	7.151	6.928
NM_026399	Wdr83	15.699	21.245	16.712	17.838	13.264	15.312
NM_172887	Fry	2.818	2.874	2.721	2.774	3.225	3.188
NM_175403	Mlec	52.114	44.843	50.561	52.73	51.477	52.276
NM_027154	Tmbim1	49.937	56.493	53.629	59.105	54.093	55.063
NR_106131	Mir7671	0	0	0	0	0	0
NM_026720	Ankrd13d	2.107	2.321	2.225	2.322	2.138	1.942
NR_037211	Mir3059	0	0	0	0	0	0
NM_001159900	Hopx	260.645	267.299	264.055	359.274	267.617	304.468
NM_148927	Plekha4	2.95	2.405	3.727	2.265	2.12	2.683
NM_008739	Nsd1	21.129	17.877	20.338	18.314	20.936	22.199
NM_139145	Hlcs	2.286	1.928	2.325	1.962	2.028	2.362
NM_001005867	Zmiz2	21.134	18.409	23.873	22.308	20.974	20.697
NM_001347556	Gm39115	0	0	0	0	0	0
NR_040727	1700072B07Rik	0	0	0	0	0	0
NM_001159966	Ralgps2	9.781	10.463	10.063	9.755	10.618	9.748
NM_013699	Ubp1	46.621	42.598	46.519	39.787	40.305	41.486
NM_172775	Plxnb1	25.152	25.253	26.617	23.862	25.316	24.916
NM_001001187	Zfp738	3.201	3.165	3.499	2.881	3.431	3
NM_026642	Trmt12	2.002	2.097	1.921	2.179	2.098	1.788
NM_001362712	Slc22a5	5.231	5.11	5.103	4.722	4.612	4.686
NM_198637	1700016K19Rik	11.776	12.904	12.147	12.523	10.731	9.439
NM_001356326	Ppid	18.152	20.214	15.931	16.601	15.631	15.094
NM_025397	Med11	11.043	15.716	12.569	15.747	13.226	12.01
NM_010669	Krt6b	0.044	0	0	0	0	0
NM_001356944	Slc25a28	13.236	15.719	15.956	14.914	11.831	12.954
NM_022420	Gprc5b	4.586	2.922	3.837	3.617	3.992	3.786
NM_025757	Gid4	12.128	12.134	11.711	11.647	12.275	11.871
NR_028363	AA465934	6.803	8.711	6.568	7.599	5.659	6.448
NM_001033367	Nlrc4	0.33	0.37	0.243	0.198	0.319	0.319
NM_001081337	Sipa1l2	10.617	9.736	11.345	11.218	10.8	12.539
NM_001011775	Olfr1419	0	0	0	0	0	0
NM_033617	Atp6v0b	75.236	84.269	77.369	80.214	68.413	73.118
NR_040452	A430035B10Rik	1.61	1.286	1.134	1.489	1.109	0.921
NM_010459	Hoxb4	5.316	6.443	6.357	5.677	5.827	5.246
NM_019718	Arl3	31.878	36.85	32.236	37.738	26.728	27.721
NM_025865	2310030G06Rik	12.807	12.289	11.72	13.275	11.614	11.478
NM_019727	Snx1	48.621	58.884	50.44	56.338	50.069	53.63
NM_172807	Ppwd1	9.778	8.673	8.697	9.47	9.294	8.937
NM_175483	Snx33	8.598	9.186	9.642	9.031	8.568	8.787
NR_003619	6330549D23Rik	0.43	0.334	0.523	0.357	0.387	0.667
NR_151732	1700016A09Rik	0.175	0.103	0.253	0.129	0.202	0.183
NM_177856	E130311K13Rik	3.53	3.296	3.322	2.989	3	3.257
NM_001368299	Efnb2	23.368	23.758	25.881	21.859	21.762	23.58
NM_001113383	Gls	16.675	15.223	14.847	15.415	16.833	15.406
NM_001287818	Fmn1	0.69	0.856	0.837	0.715	0.77	0.748
NM_146238	Gemin8	4.062	4.458	3.251	4.015	3.421	3.155
NR_045078	Gm3716	0.187	0.075	0.074	0.138	0.176	0.195
NM_009866	Cdh11	62.739	55.229	61.094	71.484	66.226	71.665
NM_019662	Rrad	9.97	8.871	9.915	9.329	9.141	8.308
NM_145477	Alg12	4.923	5.542	6.057	5.861	4.788	5.825
NM_025813	Mfsd1	16.943	17.57	17.034	20.225	17.589	18.233
NM_010420	Hesx1	0.043	0	0	0.032	0.037	0.045
NR_108032	1700065L07Rik	0	0	0	0	0	0
NM_133657	Cyp2a12	0.029	0	0	0	0	0
NM_146689	Olfr1459	0	0	0	0	0	0
NM_145598	Nxnl1	0.07	0.17	0.03	0.13	0.061	0.11
NM_199304	Zfp341	2.29	3.008	2.671	2.559	2.492	2.794
NM_144813	Slc24a1	0.056	0.099	0.024	0.159	0.056	0.088
NM_028258	Dzip1l	11.773	9.777	10.951	11.762	11.231	10.198
NM_147023	Olfr385	0	0	0	0	0	0
NM_001159520	Pax3	0.014	0	0	0	0	0
NM_147045	Olfr683	0	0	0	0	0	0
NM_029314	1700013F07Rik	4.49	4.471	4.832	5.415	4.96	3.916
NM_009263	Spp1	0.931	0.729	0.568	2.96	2.384	2.273
NM_001013377	Arhgef39	6.376	5.889	5.689	6.95	5.371	7.057
NM_008236	Hes2	0.213	0.068	0.117	0.258	0.268	0.203
NM_001079865	Ces2f	0.027	0	0	0	0.023	0
NM_001346709	Gps1	4.864	4.823	4.571	5.475	4.315	5.622
NM_010318	Gng5	39.374	34.623	42.114	56.648	45.149	40.251
NR_029557	Mir145a	6.345	3.107	6.727	2.087	5.485	5.165
NM_010327	Gp1bb	5.569	6.235	5.952	5.665	4.039	3.729
NR_004052	Gm9079	0.771	0.582	0.884	0.835	0.809	0.98
NM_019939	Mpp6	10.673	12.832	10.758	11.157	10.683	9.901
NM_011683	Vmn1r51	0	0	0	0	0	0
NM_001310455	Malrd1	0.029	0.013	0.025	0.011	0.025	0.015
NR_035479	Mir1954	0.572	1.009	0.496	0.424	0	0
NM_013652	Ccl4	0.074	0.196	0.129	0.33	0.321	0.311
NM_009215	Sst	0.082	0.072	0	0.061	0.071	0
NM_173023	Catsperb	0.053	0.093	0.069	0	0.057	0.041
NM_021053	Slc46a2	0.095	0.125	0.021	0.088	0.041	0.05
NR_036590	1700001K23Rik	0	0.177	0.174	0.148	0.173	0.105
NM_001110500	Canx	81.361	85.677	75.253	90.61	80.882	85.59
NM_001024955	Pik3r1	32.915	32.277	32.425	29.294	30.17	28.689
NR_125903	Sumo3	30.083	34.139	29.478	36.366	28.988	30.579
NM_022318	Popdc2	2.741	1.071	1.034	1.076	2.06	1.148
NM_001370892	Gm29776	0.038	0.077	0.109	0.074	0.087	0.079
NM_033321	P2rx5	0.621	0.792	0.538	0.792	0.592	0.717
NM_001122603	Fcgbp	0.295	0.342	0.224	0.25	0.239	0.238
NM_177049	Jph4	0.163	0.096	0.113	0.129	0.15	0.091
NM_010932	Pnoc	1.787	2.412	2.668	2.025	3.05	2.201
NM_144930	Ces1f	0.743	1.084	0.933	0.436	0.664	0.804
NM_022327	Ralb	61.888	72.413	65.948	76.503	65.619	71.011
NM_013462	Adrb3	3.052	3.843	3.646	3.227	3.528	2.939
NM_025501	Lce3b	0	0	0	0	0	0
NM_008910	Ppm1a	29.648	30.725	30.374	30.692	27.719	29.457
NM_026579	D10Wsu102e	7.221	6.67	6.998	7.194	6.399	6.308
NM_001111065	Reps1	16.569	14.536	17.609	18.887	16.698	16.776
NR_015527	4930417O13Rik	0	0	0.039	0	0	0
NM_178414	Acsm4	0	0.02	0.02	0	0	0
NR_003368	Pvt1	0.92	0.699	0.592	0.634	0.754	0.581
NM_133360	Acaca	2.932	2.99	3.309	3.136	3.036	3.25
NM_001357271	Hpf1	20.891	27.971	18.971	22.715	15.995	17.378
NM_001033184	1700057G04Rik	0	0	0	0	0	0
NM_013843	Zfp53	4.101	3.21	3.379	3.609	3.778	3.547
NM_013825	Ly75	0.648	0.816	0.605	0.848	0.954	0.931
NM_009010	Rad23a	26.362	30.384	28.264	30.876	25.813	25.933
NM_025490	Scp2d1	0	0	0	0	0	0
NM_001370767	Lcor	1.775	1.776	1.806	1.508	1.985	1.972
NR_040499	9130015L21Rik	0	0	0	0	0	0
NM_001013013	Dhrs7c	1.091	0.461	0.341	0.129	0.302	0.183
NM_053226	Vmn1r53	0	0	0	0	0.038	0
NM_001290681	Nsg2	0.59	0.2	0.177	0.235	0.255	0.309
NR_136916	Gm7443	0.212	0	0.092	0.078	0.092	0.055
NR_121643	Plpp5	20.436	16.275	18.397	19.496	18.914	18.812
NR_015510	4632427E13Rik	0.511	0.579	0.443	0.486	0.883	0.687
NM_001033334	Syndig1l	0.02	0.017	0.017	0.014	0.017	0.02
NM_001037757	Washc1	16.452	20.288	17.749	17.762	15.086	16.546
NM_134234	Vmn1r82	0	0	0	0	0	0.056
NM_001347458	Egr2	0.243	0.215	0.26	0.333	0.34	0.372
NR_033544	Gm14812	0.109	0.12	0.142	0.101	0.047	0.057
NR_030474	Mir297b	0	0	0	0	0	0
NR_028425	D7Ertd143e	0	0	0	0	0	0.023
NM_001081087	Klhl41	1.73	0.474	0.434	0.398	0.382	0.322
NM_009027	Rasgrf2	1.161	1.114	1.113	1.542	1.489	1.748
NM_025577	Rex1bd	21.758	30.477	22.431	31.987	18.62	21.93
NR_036607	Gm3086	1.401	1.578	2.093	1.555	1.211	1.466
NM_145522	Rabepk	4.027	4.199	3.904	4.519	4.119	3.94
NM_009018	Raet1c	1.114	0.911	2.036	1.383	1.307	1.374
NM_025498	Psenen	4.615	5.23	5.528	6.126	3.99	5.061
NM_133347	Dhx30	19.884	17.956	20.401	22.388	19.586	19.697
NM_172555	Papolg	5.372	4.734	5.359	5.775	5.802	5.582
NM_023624	Lrat	0.41	0.369	0.45	0.276	0.338	0.438
NM_001166172	Lce6a	0	0	0	0	0.054	0
NM_025938	Rpp14	8.447	8.631	7.653	8.154	7.867	9.048
NM_011603	Tbpl1	12.848	15.498	13.662	14.709	11.9	12.613
NM_001347559	Zfp541	0.12	0.019	0.038	0.016	0.038	0.011
NR_046131	A530046M15Rik	0	0	0	0	0	0
NM_001111311	Lrrfip1	35.844	32.167	31.934	37.665	39.037	40.068
NM_008918	Ppy	0.295	0.174	0	0.146	0.085	0.412
NR_130166	4930480K23Rik	0.454	0.374	0.432	0.401	0.532	0.399
NM_008927	Map2k1	24.89	20.99	23.56	28.208	26.218	24.374
NM_028055	Btbd17	0.065	0.095	0.075	0.064	0.056	0.09
NR_145131	Dancr	25.272	38.943	25.001	24.448	18.421	19.622
NM_001033285	Cdc42bpa	13.17	11.11	14.131	12.186	13.631	14.287
NM_001289804	Poln	0.523	0.401	0.38	0.462	0.248	0.406
NM_001368296	Dnase2a	5.698	6.345	6.534	7.735	6.296	7.303
NR_030604	Mir872	0	0	0	0	0	0
NM_175534	Mrgpre	0.932	1.061	1.168	1.169	1.119	1.125
NM_052993	C1galt1	10.513	6.851	9.365	7.396	9.947	9.965
NM_001318003	Gm12260	0.608	0.766	0.452	0.514	0.375	0.182
NM_001004149	Zfp366	1.326	0.717	1.503	1.243	1.651	2.036
NR_036598	6030440G07Rik	0.045	0	0	0	0	0
NR_045934	1700100L14Rik	0	0	0	0	0	0
NM_001042710	Prss57	3.568	4.31	4.587	5.683	4.509	4.985
NM_001282032	Hax1	6.446	6.063	5.497	6.735	5.479	5.783
NR_027879	4930583K01Rik	0	0	0.096	0.041	0.143	0
NM_001363237	Gm11634	0.13	0	0	0	0.056	0
NM_206870	Ifna15	0	0	0	0	0	0
NR_029561	Mir151	0	0	0.63	0	0	0
NM_178186	Hist1h2ag	0	0.183	0.45	0.307	0.09	0.543
NM_028250	Acbd6	18.09	25.43	23.381	24.064	17.761	20.51
NM_025312	Sostdc1	0.306	0.123	0.121	0.062	0.144	0.146
NM_001081364	Arhgap21	14.623	10.582	13.275	13.393	14.843	13.641
NM_145378	Pla2g4b	5.947	4.929	5.764	5.387	5.427	5.601
NM_134052	Adi1	14.602	16.107	15.219	14.214	12.397	13.087
NM_028804	Ccdc3	6.454	6.884	7.825	7.938	7.054	8.137
NM_001093760	Trappc13	11.189	10.057	10.257	11.874	10.774	10.901
NM_026792	Agpat5	8.419	10.328	8.618	9.775	8.49	8.706
NM_013721	Rpl7a	33.379	29.52	30.632	39.582	28.611	34.281
NM_011684	Vmn1r45	0	0	0	0	0	0
NM_001289545	Atxn7l2	5.405	4.693	5.847	4.413	4.242	4.572
NM_007510	Atp6v1e1	49.29	59.974	49.681	61.88	45.541	49.69
NM_001356334	Raf1	49.908	45.327	48.725	52.325	48.534	52.326
NM_147024	Olfr378	0	0	0	0	0	0
NM_009264	Sprr1a	2.909	0.055	0	0.183	0.161	0.065
NM_030207	Sfi1	13.639	12.343	13.189	10.791	9.633	10.318
NM_001146073	Hexdc	13.913	14.196	13.646	12.732	11.316	10.934
NM_008125	Gjb2	0.649	0.464	0.58	0.57	0.578	0.594
NM_008143	Rack1	479.053	552.81	507.951	646.947	495.353	548.393
NR_106198	Mir8118	0	0	0	0	0	0
NM_178655	Ank2	3.337	2.299	2.513	1.711	2.482	1.906
NM_001110779	Gm7714	0	0	0	0	0	0
NM_029157	Sf3a3	25.308	34.825	24.617	31.322	24.235	26.458
NM_173024	Serpina3b	0	0	0	0.017	0	0
NR_029746	Mir27a	1.131	0.997	0.491	0.419	0.978	1.184
NM_016898	Cd164	77.707	82.755	77.823	79.296	79.101	78.23
NM_001357422	Mbd1	21.007	17.437	19.338	19.555	19.164	20.116
NM_001368621	Adamtsl1	2.576	1.77	2.581	2.594	2.815	2.618
NM_029365	Med25	22.817	15.806	24.593	27.245	24.512	23.199
NM_001290715	Adgrb2	1.019	0.527	0.671	0.885	1.042	0.646
NM_213614	Sept5	14.941	15.096	14.837	14.447	13.176	12.795
NM_009870	Cdk4	101.049	99.613	98.212	121.581	89.298	101.504
NM_001042659	Fzd5	3.489	3.466	3.92	3.44	3.622	3.48
NM_010921	Nkx3-1	0.047	0.027	0	0.023	0.013	0
NM_027427	Taf15	47.999	63.847	49.744	48.052	41.372	40.802
NM_001164519	Ctnna3	0.207	0.091	0.075	0.127	0.223	0.162
NM_001370859	Gm38655	5.617	5.287	6.315	5.914	4.676	4.972
NM_001159507	Grip2	0.57	0.243	0.355	0.338	0.436	0.388
NR_158570	C730029A08Rik	0.05	0	0	0.037	0	0
NM_001289470	Cd84	0.935	1.046	1.043	1.131	1.167	1.196
NR_003596	Gm6455	0	0	0	0	0	0
NM_001101605	Ifit1bl1	0.396	0.271	0.344	0.391	0.399	0.322
NM_001305797	F9	0.037	0.082	0.048	0.083	0.032	0.039
NM_010949	Numb	25.077	24.815	25.546	25.727	25.019	25.836
NM_028883	Meak7	6.564	7.073	6.5	7.849	7.512	6.851
NM_001290546	Phf6	6.9	6.758	6.753	7.621	7.403	7.198
NR_105818	Mir6394	0	0	0	0	0	0
NR_030683	Gm14207	4.889	4.441	5.972	4.911	4.917	6.266
NM_001198841	Csrp3	16.634	4.196	3.085	4.252	13.056	4.353
NM_001177797	Afap1l2	14.316	11.638	14.866	14.847	14.158	14.03
NM_026962	Kbtbd3	1.928	3.252	2.193	2.423	1.971	1.67
NM_053135	Pcdhb10	0.274	0.257	0.253	0.33	0.37	0.341
NR_105827	Mir6401	0	0	0	0	0	0
NR_131123	9330136K24Rik	0.629	0.607	0.512	0.437	0.442	0.515
NM_001358905	Rbm10	8.308	8.291	8.538	8.822	7.846	9.153
NM_001163136	Macc1	2.847	2.892	2.37	1.776	1.49	1.63
NM_001105182	Vmn2r69	0	0	0	0	0	0
NM_146291	Olfr1484	0	0	0	0	0	0
NM_001024848	Apol7b	0	0	0	0	0	0
NR_105810	Mir6388	0	0	0	0	0	0
NM_177880	Spdye4b	0.023	0.02	0	0	0	0.024
NM_001302471	Itga10	2.117	1.797	1.735	1.703	1.629	1.819
NM_001177587	Esp36	0	0	0	0	0	0
NM_134233	Vmn1r84	0	0	0	0	0	0
NM_145531	Spg11	6.349	5.135	6.376	5.846	6.664	6.565
NR_033543	Gm16287	0	0	0.018	0.016	0.018	0
NR_030473	Mir669c	0	0	0	0	0	0
NM_001048250	Smim15	40.035	46.402	34.25	42.061	38.344	34.81
NM_001163386	4930579F01Rik	0.031	0	0.053	0	0.026	0
NM_001081655	Dact3	11.532	9.526	12.44	11.915	10.789	9.905
NR_037996	Hmga2-ps1	0.387	0.682	0.867	0.644	0.362	0.439
NM_027410	Tecpr1	21.118	24.48	24.424	22.362	20.634	23.688
NM_001360842	Ssr1	38.398	41.218	38.097	42.534	37.936	41.297
NM_011022	Ott	0	0	0	0	0	0
NM_021336	Snrpa1	20.887	28.583	21.659	21.995	18.261	19.766
NM_023645	Poglut2	15.738	16.764	15.22	16.988	15.407	16.494
NM_023623	Cyp2d40	0	0	0	0	0	0
NM_001370943	Gm14569	0	0	0.006	0	0	0
NM_001289895	Tns1	123.085	117.43	138.268	128.201	133.288	142.951
NM_027296	Trnt1	17.847	17.437	15.745	16.88	15.053	15.377
NM_133950	Kdelr1	66.237	76.117	74.909	84.449	66.71	71.106
NR_157388	4930567H17Rik	0	0	0	0	0	0
NM_001347160	Czib	25.387	29.947	25.352	26.903	23.065	23.209
NM_001185182	Pfdn6	29.972	37.641	31.396	38.338	29.388	29.967
NM_001080974	Sri	32.518	38.728	34.793	39.42	33.429	36.145
NM_052994	Spock2	21.916	22.041	23.67	26.893	27.752	29.28
NM_016890	Dctn3	22.823	28.09	25.351	31.034	22.675	26.441
NM_001166368	Fkbp2	36.367	60.612	40.98	49.399	33.186	35.298
NM_021885	Tub	0.78	0.354	0.278	0.425	0.731	0.455
NR_030603	Mir878	0	0	0	0	0	0
NM_001168220	Knop1	13.23	13.405	13.397	11.969	12.316	12.624
NM_009878	Cdkn2d	15.139	18.186	16.364	21.725	16.377	16.811
NM_001039521	Rrn3	9.558	10.892	10.46	11.54	10.355	10.985
NM_007527	Bax	34.35	50.293	39.155	47.205	32.432	34.889
NM_001277898	Prkaca	43.268	39.498	44.629	50.947	42.525	45.88
NM_008321	Id3	101.958	92.984	104.95	117.719	83.265	88.885
NM_028803	Gbe1	9.188	9.441	9.263	10.206	8.892	9.6
NM_013732	Cartpt	0.559	0.099	0.242	0.29	0.29	0
NM_001355688	Mgme1	3.994	3.726	3.87	3.768	3.966	3.502
NR_106190	Mir8110	0	0	0	0	0	0
NM_011474	Sprr2h	0	0	0	0	0	0
NM_001360106	Pitrm1	16.808	15.801	16.422	16.603	16.305	15.805
NR_045933	1700092E19Rik	0	0	0	0	0	0
NM_008349	Il10rb	32.183	32.511	34.562	38.17	38.605	34.293
NM_183031	Gpr183	0.331	0.35	0.316	0.331	0.315	0.26
NM_001360252	Mrps12	19.415	28.162	22.992	28.365	18.828	23.02
NM_001347538	Nr2f1	6.758	7.907	6.872	6.661	5.54	6.128
NR_033214	B430212C06Rik	0.39	0.311	0.193	0.33	0.128	0.214
NM_001104549	Vmn2r97	0	0	0	0	0	0
NM_029423	Rab11fip1	8.375	7.368	9.211	10.718	11.054	10.406
NM_178898	Zfp956	7.81	9.687	9.533	8.748	7.561	8.452
NM_001081633	Ess2	9.188	10.314	9.669	9.917	8.708	8.746
NM_021557	Rdh11	7.182	6.272	7.126	9.422	7.362	8.355
NM_133737	Lancl2	6.618	7.643	6.562	7.652	6.69	7.052
NM_001164225	Fbxl16	1.254	0.7	1.184	0.918	1.048	0.992
NM_026085	Pbld2	3.65	4.991	3.569	4.453	3.328	4.191
NM_024262	Smg8	4.978	4.641	5.512	6.024	5.821	5.844
NR_149731	Mindy3	11.483	11.372	11.492	12.303	10.8	11.061
NM_001282994	Cobl	7.084	6.093	7.713	8.934	9.499	9.007
NM_026208	1700019N19Rik	0	0.047	0	0	0	0
NM_027572	Slc22a16	0.022	0	0	0	0	0.023
NM_023140	Glrx3	3.61	5.537	3.453	4.479	3.855	4.001
NM_198865	Slitrk5	0.182	0.036	0.035	0.022	0.061	0.064
NR_046190	4930459L07Rik	0	0	0	0	0	0
NM_175674	Vmn2r7	0	0	0	0	0	0
NR_105933	Gm27775	0	0	0	0	0	0
NR_002899	Snora70	10.261	13.398	12.526	9.281	8.542	7.16
NM_203489	Vmn1r183	0	0	0	0	0	0
NM_175116	Lpar6	14.287	14.715	13.505	16.795	13.461	15.367
NM_027328	Prpf31	11.173	12.879	10.191	13.428	10.345	12.476
NR_045810	4933408J17Rik	1.39	1.294	2.115	3.222	2.199	2.306
NR_003376	Gm7367	4.129	5.458	4.981	4.722	3.959	4.204
NM_134101	Psmd2	35.25	40.145	35.429	42.31	34.597	37.449
NM_008628	Msh2	13.547	15.257	11.778	15.373	12.988	12.982
NM_001370856	Etv3l	0	0.024	0	0	0	0
NR_130170	6530403H02Rik	0	0	0	0	0	0
NM_001101613	Gm11567	0	0	0	0	0	0
NM_027153	Pir	6.184	6.449	5.629	6.819	6.114	5.095
NM_001077633	Dcpp3	0.081	0.071	0.07	0.119	0.07	0
NM_008617	Mdh2	85.195	92.697	90.329	106.724	80.237	88.93
NM_001291145	Emilin3	1.968	0.867	1.126	0.781	0.74	0.776
NM_011295	Rps12	3.624	4.371	2.978	3.247	2.061	2.795
NM_026280	Mxra7	9.197	10.101	9.475	10.345	8.832	10.337
NM_001359953	Samd8	4.175	3.32	3.975	3.959	4.587	3.545
NM_007682	Cenpb	55.338	60.048	61.39	65.022	53.325	56.16
NM_001347060	Cfap54	1.376	1.076	1.08	1.491	1.541	1.222
NR_106122	Mir7662	0	0	0.703	0	2.804	0
NM_001311139	Dennd5a	37.958	27.321	38.152	39.866	42.243	43.713
NM_026639	Art4	4.376	4.704	4.186	5.19	5.144	4.601
NM_144546	Zfp119a	3.179	3.919	2.778	3.29	3.162	2.852
NM_025546	Rsl1d1	41.965	50.403	38.27	43.03	35.475	35.289
NM_007472	Aqp1	138.567	128.902	152.166	181.984	164.613	184.264
NR_040287	A730020E08Rik	0.763	0.646	0.56	0.847	0.507	0.583
NR_130178	Hus1	5.533	4.672	5.01	5.554	5.665	5.402
NM_001145198	1500009L16Rik	5.783	6.796	6.688	8.165	5.709	6.268
NM_026005	2610301B20Rik	10.859	13.126	11.758	12.779	12.098	11.293
NM_134177	Vmn1r30	0	0	0	0	0	0
NM_001033988	Ncoa4	1.207	0.787	1.005	1.009	1.346	1.175
NM_001109750	Dgcr2	29.609	25.631	33.574	32.939	31.774	32.747
NM_008659	Myo1c	79.161	58.982	81.479	94.239	87.553	92.507
NR_028364	AI450353	2.466	2.66	2.393	2.546	2.244	2.683
NM_027320	Ifi35	20.632	23.008	27.577	23.502	16.591	22.876
NR_045827	Alkbh3os1	0.535	0.915	1.01	0.675	0.789	1.021
NM_001163389	Snx11	9.105	10.023	8.267	8.946	8.106	7.908
NM_001134697	Ctxn3	0.066	0	0.057	0.049	0	0.069
NM_027799	Ankrd40	30.309	31.165	33.539	35.287	30.811	31.65
NM_001271806	Agrp	0.569	0.501	0.548	0.327	0.382	0.264
NM_001310535	Ctbp1	64.699	71.961	72.23	78.694	63.141	66.112
NM_001308329	Enpp1	0.731	0.421	0.395	0.466	0.619	0.439
NM_009523	Wnt4	2.524	1.73	1.614	1.991	1.885	1.187
NM_026200	Kcnv1	0.022	0.01	0	0	0.009	0.011
NM_175484	Coro2b	16.95	15.666	20.757	19.011	17.238	17.953
NR_131976	LOC100125594	0	0	0	0	0	0
NM_001360678	Zfp788	7.95	10.058	8.897	6.571	8.258	7.616
NR_102313	Stap2	36.843	44.748	36.4	38.105	33.043	35.897
NM_008469	Krt15	71.8	38.411	25.637	35.115	26.241	25.993
NM_021519	Edf1	60.653	79.947	73.853	85.053	56.424	62.063
NR_024198	Rprl3	0	0	0	0	0.178	0
NM_001302203	Gpr87	0.518	0	0.028	0.024	0	0
NM_023167	Mrpl4	21.92	24.663	26.354	28.89	19.577	23.542
NM_199303	Bpifb6	0	0	0	0	0	0
NM_144814	Rcor3	9.156	8.058	8.774	9.127	10.023	8.714
NR_111937	Pgap2	28.16	23.116	27.802	28.603	26.612	28.636
NM_001024672	Methig1	0.135	0.03	0.058	0	0.029	0.035
NM_134181	Vmn1r18	0	0	0	0	0	0
NM_025814	Serbp1	44.177	50.228	42.231	52.799	41.493	41.098
NM_001166580	Depp1	55.143	75.438	60.81	66.2	46.388	65.45
NM_001286529	Fbxl12	14.483	12.84	14.927	14.333	12.766	13.197
NM_008411	Cuzd1	0	0	0	0	0	0
NM_025431	Llph	4.246	6.411	3.829	4.729	3.162	3.256
NM_001114383	Luzp4	0	0	0	0	0	0
NM_001007574	A830010M20Rik	1.968	1.544	1.738	1.835	1.863	1.735
NM_178890	Abtb2	3.258	2.749	3.105	2.823	3.03	2.804
NM_001360439	Dclre1a	6.484	5.74	5.673	5.972	6.193	5.912
NR_108021	Gm16712	0.787	1.041	0.896	0.728	0.766	0.773
NR_155355	D230017M19Rik	0.374	0.275	0.514	0.323	0.243	0.261
NM_026405	Rab32	3.846	4.352	4.139	4.99	4.166	3.951
NR_131019	5033403F01Rik	0.605	0.282	0.494	0.263	0.4	0.521
NR_028568	Scarna9	1.186	1.046	1.029	0.878	0	1.242
NM_010801	Mlf1	14.721	16.654	14.026	16.553	17.057	11.912
NM_001270901	Gm21304	0	0	0	0	0	0
NM_175391	Apol7c	0	0	0.021	0	0	0
NM_133889	Bsdc1	25.903	23.235	26.678	25.428	24.889	25.977
NM_001289699	Prrt3	0.077	0.125	0.067	0.133	0.078	0.04
NM_011581	Thbs2	7.703	4.151	4.664	4.834	6.524	5.784
NR_105907	Mir6942	2.432	0.715	1.406	0.6	1.402	2.546
NM_001099305	Gm6880	0	0	0	0	0	0
NM_145828	Xylt2	14.232	14.983	14.992	15.863	14.092	14.404
NM_001288625	Arid3a	8.032	7.698	8.486	8.134	8.547	8.682
NM_010244	Fv1	3.106	2.427	3.031	3.161	3.235	2.771
NR_028547	Snord110	0	0	0	0	0	0
NM_011312	S100a5	0	0	0	0	0	0
NM_001177583	Esp4	0	0	0	0	0	0
NM_009154	Sema5a	7.614	6.528	7.97	6.623	8.548	8.163
NM_133703	Fam220a	5.763	6.276	6.582	7.608	6.156	6.848
NM_026675	Nudt22	7.412	10.599	9.835	7.883	7.341	7.707
NM_172617	Zfp523	17.22	16.434	17.676	17.499	15.792	15.284
NM_145393	Ythdf2	9.01	9.584	9.048	10.046	9.07	8.555
NM_001012396	Hacd1	6.205	7.569	7.785	8.159	6.131	7.771
NM_172742	Mtmr10	7.549	7.894	7.964	7.829	7.759	7.853
NR_073559	Stxbp3-ps	0	0.043	0	0.107	0.042	0.051
NM_007424	Acan	0.327	0.034	0.05	0.043	0.039	0.034
NM_001002929	Nup85	22.07	25.508	20.288	24.28	19.001	19.67
NM_172628	Sh3tc2	5.218	4.827	6.038	5.693	5.414	6.194
NM_008069	Gabrb1	0.031	0.036	0.021	0.045	0.065	0.039
NM_146713	Olfr1342	0	0.136	0.045	0.228	0.178	0.161
NM_001365112	Slitrk4	0.099	0.062	0.096	0.069	0.101	0.067
NM_011577	Tgfb1	15.294	13.757	18.077	19.579	16.833	14.832
NM_011498	Bhlhe40	19.232	18	19.657	26.82	24.75	26.08
NM_009969	Csf2	3.268	5.928	5.136	5.468	3.89	4.611
NR_045346	Arhgap27os3	0.054	0.157	0.139	0.132	0.231	0.131
NM_001370947	Ppp1ccb	1.65	1.662	1.81	2.068	1.572	1.797
NM_177920	Serpina7	0.538	0.62	0.449	0.398	0.483	0.347
NM_023716	Tubb2b	4.951	4.363	4.448	5.674	5.356	4.145
NM_008011	Fgfr4	28.01	28.404	31.112	31.623	26.745	29.187
NM_009894	Cideb	1.794	2.28	1.846	2.501	2.056	2.576
NM_010705	Lgals3	51.696	53.913	53.827	71.106	49.447	55.408
NM_198022	Tnrc6c	8.886	9.221	9.593	7.85	8.547	9.301
NM_172659	Slc2a6	0.069	0.202	0.219	0.186	0.198	0.192
NM_133783	Ptges2	3.78	4.215	3.692	5.651	4.545	4.324
NM_029023	Scpep1	22.964	21.593	23.669	23.201	23.652	21.958
NM_001081664	4833423E24Rik	0.582	0.282	0.328	0.366	0.302	0.548
NM_001359169	Ormdl2	9.486	11.232	9.142	12.315	8.891	9.06
NR_105987	Mir7020	0.705	1.243	1.223	1.043	0.609	0
NR_038040	C730027H18Rik	0	0	0	0	0	0.022
NM_133224	Atp13a1	19.303	18.833	21.824	20.455	18.213	18.683
NM_198604	Plekhg6	1.167	0.7	1.083	1.044	1.107	0.781
NM_130904	Cd209d	0	0	0	0	0	0
NM_028923	Gle1	14.389	15.651	14.884	15.507	14.154	14.829
NM_028945	Tasor	19.456	17.324	17.49	16.588	17.799	18.291
NM_172620	Vps52	15.331	13.843	16.872	17.467	15.534	17.027
NM_027866	Colec11	1.238	1.121	1.252	0.992	1.308	0.72
NM_133809	Kmo	0.02	0.086	0.102	0.058	0.085	0.041
NR_047528	Hotair	0	0	0	0	0	0.023
NR_038051	4930546C10Rik	0	0	0	0	0	0
NM_024199	Cstf1	12.054	10.86	13.622	14.304	12.904	13.459
NR_106174	Mir8098	1.073	0.63	1.551	0.265	0.309	1.123
NM_026485	Trabd	23.789	31.027	25.878	28.22	23.365	25.135
NM_001305042	Spef2	2.324	2.506	1.932	2.378	2.481	2.082
NM_001271797	Rchy1	20.313	23.503	20.13	20.682	17.916	19.304
NM_207208	Clca4a	0	0	0	0	0	0
NM_010881	Ncoa1	8.451	7.161	9.012	8.472	9.276	9.285
NM_001347062	Cfap206	7.507	7.352	6.988	10.754	7.401	6.709
NR_131057	Gm38416	0	0	0	0	0	0.014
NM_001177793	Snap23	25.678	21.326	26.581	25.259	24.011	25.064
NR_027798	Gm11961	0	0.163	0	0	0	0
NM_017379	Tuba8	17.535	21.466	18.759	24.919	17.23	21.209
NM_001081246	1700017N19Rik	0	0	0	0	0	0
NM_172411	Mab21l4	21.842	21.09	22.989	29.13	22.269	26.048
NM_030101	Pgpep1l	0.205	0.361	0.311	0.266	0.133	0.107
NM_145820	Veph1	3.632	4.211	4.302	3.614	3.868	3.492
NM_010877	Ncf2	0.981	0.924	0.91	1.219	1.118	0.869
NM_001083628	Greb1l	0.365	0.327	0.413	0.266	0.346	0.304
NR_162797	Mir124b	0	0	0	0	0	0
NM_172834	Loxhd1	0	0	0	0	0	0
NM_001134717	2810006K23Rik	5.443	6.727	4.971	5.968	5.154	5.456
NM_146819	Olfr466	0	0	0	0	0	0
NR_105971	Mir7004	0	0	0	0	0	0
NR_028560	Scarna17	0.797	2.109	1.383	1.18	0	1.669
NM_207280	Ccdc121	1.58	1.464	1.348	1.546	1.552	1.57
NM_001281830	Ifi27l2a	4.134	2.602	6.083	4.916	3.765	3.863
NM_146861	Olfr9	0	0	0	0	0	0
NM_022881	Rgs18	0.29	0.276	0.46	0.446	0.355	0.227
NM_001220497	Gm16404	0	0	0	0	0	0
NM_172469	Clic6	14.431	14.119	14.595	15.73	13.984	13.454
NM_001159503	Tnfsfm13	8.283	9.334	10.558	11.008	10.846	10.072
NM_001033634	Zyg11b	7.682	6.815	7.385	7.1	8.025	7.849
NM_001355156	Plcb4	11.341	9.185	9.774	9.998	10.947	10.774
NM_018769	Gsdme	1.123	0.747	0.616	0.56	0.733	0.6
NM_001355202	Garnl3	3.584	2.813	3.643	2.787	2.796	2.491
NM_023219	Slc5a4b	0	0	0	0.017	0	0
NM_001011528	Olfr456	0.278	0.082	0.241	0.034	0.2	0.194
NM_145152	Lrrc3	1.61	1.289	1.455	1.468	1.284	1.4
NM_030233	Saal1	3.748	4.75	3.774	4.457	3.932	3.945
NM_001347162	Srl	7.472	3.362	3.458	3.351	4.77	3.634
NM_001099313	Gm11554	0	0	0	0	0	0
NR_040305	Gm2061	0	0.016	0	0	0	0.018
NM_001286207	Ash2l	16.542	19.657	17.28	18.847	16.492	16.173
NM_001254745	E030030I06Rik	2.804	2.991	2.56	3.058	1.871	1.802
NM_011865	Pcbp1	99.511	90.997	107.844	132.736	107.513	103.35
NM_028176	Cda	4.18	5.072	5.044	5.021	4.294	4.882
NM_020291	Olfr480	0	0	0	0	0	0
NM_020626	Cltrn	0.039	0.034	0	0.029	0.034	0
NM_001359069	Tvp23a	3.922	3.957	4.044	4.5	3.473	4.303
NR_045971	Gm16938	0.201	0.177	0.188	0.217	0.24	0.356
NM_001359645	Rab3ip	9.336	9.658	9.253	9.878	8.868	9.611
NM_172692	Gba2	12.05	10.109	13.644	11.836	11.734	11.599
NR_037963	2410004I01Rik	3.222	3.877	3.638	4.467	4.599	3.801
NM_001042725	Calcr	0.099	0.025	0.061	0.042	0.012	0.044
NM_172125	Adam1b	0.117	0.27	0.266	0.173	0.302	0.32
NM_172143	Ofcc1	0	0	0	0	0	0
NR_033476	Gm10789	0.042	0.075	0.028	0.039	0.092	0.022
NR_030546	Mir105	0	0	0	0	0	0
NM_001242940	Grin1os	0.421	0.163	0.248	0.411	0.335	0.159
NM_026178	Mmd	18.544	19.141	18.01	21.176	18.078	19.218
NM_011422	Smr3a	0	0	0	0	0	0
NM_001313933	Cryba1	0.075	0.066	0	0.055	0	0.156
NR_045466	3110009F21Rik	0	0	0	0	0	0
NM_001302207	Flii	33.671	31.159	34.672	38.711	34.787	36.977
NM_027263	Cenps	2.793	4.32	3.017	4.29	2.916	2.482
NR_030431	Mir670	0	0	0	0	0	0
NM_145573	Mrps35	14.359	21.052	16.047	19.073	14.403	15.414
NR_045987	5031434C07Rik	0.046	0.041	0.02	0.051	0.06	0.048
NM_153177	Ago4	6.862	7.63	7.607	6.141	7.355	6.962
NM_001034101	Gm13119	0	0	0	0	0	0
NM_001290695	Akt1s1	32.551	38.54	37.294	35.999	30.39	34.07
NM_011397	Slc23a1	1.626	1.075	1.311	1.396	1.293	1.208
NR_045093	Gm9920	0.209	0.415	0.817	0.387	0.633	0.493
NM_198295	Tmx3	20.102	21.992	19.76	20.222	20.336	20.485
NM_001360780	Elobl	0	0	0	0	0	0
NM_027215	Tmem147	26.842	29.647	30.798	34.616	27.024	26.732
NM_011074	Cdk14	19.07	12.989	18.722	19.202	21.203	21.146
NM_146505	Olfr148	0	0	0	0	0	0
NM_001347590	Prrxl1	0.049	0.058	0.085	0.06	0.042	0.051
NM_001302374	Zkscan6	7.699	9.136	7.349	6.891	5.819	7.293
NM_001177806	Eif2ak4	8.862	8.577	8.683	8.429	8.784	8.596
NM_001166738	Vmn1r104	0	0	0	0	0	0
NM_028614	Ppp2r1b	10.167	11.77	10.849	10.411	9.929	10.079
NM_001003671	Pcdhac1	1.435	1.767	1.563	1.606	1.542	1.983
NM_001302351	Kcnt1	0.512	0.494	0.58	0.311	0.321	0.475
NM_001126488	Tex28	0	0	0	0	0	0
NM_010565	Inhbc	0	0	0	0.018	0	0
NM_134207	Vmn1r75	0	0	0	0	0	0
NM_009632	Parp2	20.581	24.139	19.656	22.127	19.147	18.573
NM_001289472	Pitpnm2	19.487	16.641	22.47	19.375	18.975	22.84
NM_001033291	Usp40	12.125	12.224	12.139	12.581	16.096	14.375
NM_153101	Mrgpra2b	0	0	0	0.029	0.033	0
NM_019836	Noa1	5.174	5.981	5.904	5.759	5.151	4.75
NM_178260	Kiss1	3.065	4.27	5.489	4.463	2.479	3.518
NM_001034868	Mrgprx2	0	0	0.019	0.008	0	0
NR_040385	Platr4	0	0.02	0	0	0	0
NM_001301330	Wapl	21.748	21.831	19.399	20.851	20.641	21.206
NM_001290273	Marc1	0	0.08	0.079	0.051	0.039	0
NM_011719	Wnt9b	0.011	0	0.028	0.008	0.065	0
NM_016982	Vpreb1	0.318	0.617	0.221	0.236	0.33	0.4
NM_010513	Igf1r	10.783	8.876	10.747	9.317	11.253	11.196
NM_053179	Nans	16.882	21.799	18.248	22.746	17.123	20.194
NR_073014	A930016O22Rik	3.102	1.543	1.073	1.38	1.366	1.215
NM_018815	Nup210	9.474	8.516	10.474	9.935	9.231	10.521
NM_021454	Cdc42ep5	11.908	13.763	15.591	14.134	10.441	14.345
NM_001105180	Vmn2r65	0.019	0	0	0	0	0
NM_175507	Slc35g1	1.46	1.175	1.363	1.579	1.335	1.366
NM_007955	Ptprv	0.161	0.057	0.098	0.089	0.125	0.11
NM_026170	Ergic1	27.335	22.469	26.253	30.39	26.305	27.487
NM_027027	Asb9	0	0	0	0	0	0
NM_001164689	Gm6710	0	0	0	0	0	0
NM_001199333	Mup18	0	0	0	0	0	0
NM_031165	Hspa8	34.142	40.928	37.093	43.189	34.56	40.868
NM_022565	Ndst4	0.07	0.049	0.036	0.021	0.012	0.015
NM_027018	Glipr1l1	0	0	0	0	0	0
NM_001113420	Schip1	15.237	15.986	16.452	17.15	14.33	14.28
NM_147072	Olfr641	0	0	0	0	0	0
NM_001167159	Gm4187	0	0	0	0	0	0
NR_045907	3100003L05Rik	0	0	0	0	0	0
NM_001048060	Idnk	5.693	6.573	6.151	6.505	5.325	5.436
NR_132655	Gm35978	0.135	0.04	0	0	0.116	0
NM_001285489	Nap1l4	48.429	55.281	50.52	56.436	46.167	49.856
NM_177992	Gmpr2	19.972	21.493	21.675	21.83	18.255	19.508
NM_133182	Prmt2	16.303	18.652	17.11	19.665	16.681	16.813

### Sheet: DEG padj < 0.05
ID	KO vs. WT Log2 Fold Change	KO vs. WT p-value	KO vs. WT adj. p-value
Chil1	4.91863	5.96185e-231	8.73649e-227
Lyz1	1.22287	1.21246e-33	8.88367e-30
Lcn2	1.98692	3.63848e-25	1.77728e-21
Ctse	-3.4079	8.57746e-18	3.14235e-14
Scd1	0.728593	1.44308e-16	4.22938e-13
Fmod	-0.984218	5.33044e-16	1.30187e-12
Clasp1	0.890625	3.24638e-15	6.79606e-12
Lyz2	0.74537	4.00008e-14	7.32715e-11
Ccl6	1.31678	4.51338e-14	7.34878e-11
Lrp2	1.45212	5.34155e-14	7.8275e-11
Sgpp2	1.42725	1.39859e-13	1.86317e-10
Tgm1	0.839844	4.08093e-13	4.9835e-10
Icam1	0.702648	1.28541e-11	1.44896e-08
Retnla	1.06278	2.12957e-11	2.22906e-08
Unc80	2.07542	3.71057e-11	3.62498e-08
Adam23	1.39879	5.89241e-11	5.39671e-08
D2hgdh	1.30473	1.05897e-10	9.12833e-08
Wdfy1	-0.828717	1.33538e-10	1.08715e-07
Vnn1	0.995077	2.6631e-10	2.05395e-07
Fmo1	-0.715471	4.47059e-10	3.2756e-07
Steap4	1.02943	3.45144e-09	2.40845e-06
Pde4b	0.608275	4.72584e-09	3.14784e-06
Scnn1g	0.51027	5.59207e-09	3.56288e-06
Sftpd	0.520655	1.02024e-08	6.22942e-06
Slc5a1	1.38201	1.8557e-08	1.08774e-05
5430431A17Rik	-1.65494	2.51609e-08	1.41811e-05
Spp1	1.76582	3.67286e-08	1.99341e-05
Myh7	-0.492722	4.79725e-08	2.51068e-05
Fasn	0.622751	5.04555e-08	2.54957e-05
Ly6i	2.57567	8.9251e-08	4.35961e-05
Tmem171	0.764856	1.03314e-07	4.88374e-05
Tnnt1	-1.19062	1.9377e-07	8.87345e-05
Serpinb8	-1.07136	2.00476e-07	8.90237e-05
Tent5b	0.832442	2.56202e-07	0.000110423
Car8	0.478292	4.64084e-07	0.000194305
AW549542	-0.608291	4.87998e-07	0.000198642
Bhlhe40	0.447939	6.67312e-07	0.000264292
Fbn2	-0.376463	6.97568e-07	0.000269004
Cxcl12	0.492847	8.59545e-07	0.000307214
Vnn3	1.03602	8.59471e-07	0.000307214
Wnt5a	0.507877	8.48825e-07	0.000307214
Clip4	0.536805	9.31357e-07	0.000324955
Panct2	-0.784905	1.402e-06	0.000477787
Saa3	2.95689	1.59227e-06	0.000519637
Smoc2	-0.556995	1.59572e-06	0.000519637
Trim67	0.700285	1.9427e-06	0.000618878
Aspg	-0.844292	2.00857e-06	0.000626245
Rtkn2	0.449081	2.08213e-06	0.000635656
Echdc2	-0.432941	2.58833e-06	0.000754912
Tgoln1	0.467088	2.54139e-06	0.000754912
Nmur1	2.18953	2.62731e-06	0.000754912
Bcl3	0.901564	2.97877e-06	0.00083944
Tgfbi	0.402422	4.06546e-06	0.00112406
Rhof	0.551204	4.99853e-06	0.00135645
Tgoln2	0.569289	5.84359e-06	0.00155694
Rec8	-0.712941	6.14084e-06	0.00160693
Tmem100	0.529247	6.31733e-06	0.00162411
Igfbp3	-0.610313	7.17426e-06	0.00181261
Zcchc7	-0.492754	1.1416e-05	0.00283542
Ackr2	0.656234	1.5647e-05	0.00382153
Pard6b	0.44787	1.60625e-05	0.00385869
Kcne2	-0.723098	1.63838e-05	0.00386796
Adora1	0.506888	1.67047e-05	0.00386796
St8sia4	0.526834	1.6893e-05	0.00386796
Gpr39	-0.799568	1.73752e-05	0.00391717
Kcne4	0.764686	1.80773e-05	0.0040137
Lancl1	0.452576	1.84692e-05	0.00403953
Tslp	-0.546311	2.04735e-05	0.00434809
Mcm6	0.555058	2.04072e-05	0.00434809
Ngef	0.765676	2.22789e-05	0.00466393
Pm20d1	-1.05156	2.37342e-05	0.0048986
Macc1	-0.728189	2.61575e-05	0.00532377
Cd14	0.756544	2.67655e-05	0.0053729
1810019D21Rik	-0.413918	2.75398e-05	0.00538091
Lrg1	1.32736	2.73777e-05	0.00538091
Tmtc1	0.551297	3.01511e-05	0.00581362
Snx7	0.5725	3.24686e-05	0.00617915
Plekhb2	0.504641	3.63276e-05	0.00682493
Elf3	0.485438	4.21236e-05	0.00781367
Klhdc8b	-0.35556	4.65832e-05	0.00853289
3110009E18Rik	-1.4464	5.70668e-05	0.0103242
Phlda3	0.526992	5.8728e-05	0.0103893
Spink5	0.485372	5.88448e-05	0.0103893
Pisd-ps1	-0.409641	6.09176e-05	0.010405
Socs3	0.471404	6.10639e-05	0.010405
Lrrk2	0.435497	6.09204e-05	0.010405
Arglu1	-0.389645	6.25566e-05	0.0105368
Serpinb6b	0.350954	6.55683e-05	0.0109186
Colgalt2	0.966192	6.68125e-05	0.0110008
Apoe	-0.405253	7.17421e-05	0.0115528
Unc45b	-0.424211	7.12161e-05	0.0115528
Fabp5	0.392097	7.52169e-05	0.0117258
Prss35	0.693165	7.47344e-05	0.0117258
Lbp	0.446622	7.41803e-05	0.0117258
Ldlr	0.3635	7.82307e-05	0.0119226
Tnfrsf25	-0.801209	7.88093e-05	0.0119226
Malat1	-0.572428	7.89198e-05	0.0119226
Col23a1	-0.330066	8.39838e-05	0.0124794
B3galt5	1.56021	8.43084e-05	0.0124794
Ctps	0.465748	8.86556e-05	0.0128804
Itga7	0.35022	8.87758e-05	0.0128804
Pabpn1	-0.339606	9.15992e-05	0.0131598
Aopep	-0.377712	9.34376e-05	0.0132935
Nsun7	-0.599578	9.70535e-05	0.0136752
Calcrl	0.487971	9.88251e-05	0.0137922
Rab15	0.425166	0.000107659	0.0148833
Ccn2	0.36705	0.000124285	0.0170213
Egln3	0.46929	0.000127622	0.0172563
Slc16a9	0.465132	0.000129534	0.0172563
Upf3b	-0.526932	0.000129423	0.0172563
Adora2b	0.726304	0.000144461	0.0190715
Crispld2	0.567561	0.000151014	0.0197586
Gja1	0.364135	0.000153263	0.0198753
Pcx	0.363707	0.000155544	0.0199943
Rab24	-0.432908	0.000163656	0.020854
Cytl1	-0.918303	0.000165501	0.0209073
Phyhd1	-0.470367	0.000169182	0.0211896
Gnb5	-0.442244	0.000172369	0.0214059
Pnisr	-0.35331	0.000180558	0.0221389
Cxadr	0.308487	0.000181293	0.0221389
B4galnt1	0.610244	0.000192407	0.023302
Lgr6	1.10174	0.000199993	0.0240221
Lypd1	-0.850133	0.000203109	0.0241161
Vegfa	0.283686	0.000204067	0.0241161
Ier3	0.472085	0.000210468	0.0246736
Pim1	0.400128	0.000212192	0.0246783
Aqp1	0.338392	0.000219927	0.0253765
Snhg20	-0.523805	0.000240592	0.027544
Cav2	0.306458	0.000250584	0.0282802
Zfp950	-0.480547	0.000250882	0.0282802
Slc26a9	-0.511236	0.000259702	0.0290509
Col9a3	-0.849732	0.000266395	0.0295739
Tubb5	0.321686	0.000273308	0.0300988
Eya2	0.407009	0.000275231	0.0300988
Rsrp1	-0.309215	0.000287429	0.0309705
P4ha3	0.753219	0.000287339	0.0309705
Klhl30	-1.25837	0.00029052	0.031075
Cd151	0.321275	0.000298111	0.0314282
Tra2a	-0.380109	0.000297	0.0314282
Gdf10	0.564557	0.000300996	0.0315056
Tmem163	0.708529	0.000316946	0.032708
Tnfaip3	0.490599	0.000315696	0.032708
Dusp6	0.349426	0.000323672	0.032711
Lamc2	0.291985	0.000322261	0.032711
Sfi1	-0.350799	0.000322368	0.032711
Clic5	0.388053	0.000335732	0.0336974
Ctnnd2	-0.357531	0.000343547	0.0342472
Mab21l3	1.79349	0.000352877	0.0347051
Eln	0.327739	0.000351424	0.0347051
Slc2a4rg-ps	-0.46656	0.000362349	0.0353991
Rph3al	0.526813	0.000372186	0.0358822
Neu2	1.28475	0.000372192	0.0358822
Gm13648	-0.501692	0.000389547	0.0372134
Bhlhe41	0.895066	0.000391079	0.0372134
Lipg	0.575913	0.000412286	0.0389783
Vwf	0.350315	0.000425332	0.0396995
Dhcr24	0.401699	0.000422991	0.0396995
Zc3h12a	0.825953	0.000432652	0.0401271
Srsf6	-0.294675	0.000444736	0.0409884
Cfp	-0.483404	0.000449052	0.0411275
Ccl9	0.821181	0.000456779	0.0415754
Itgb2	0.529365	0.00046068	0.0416716
Mettl7a1	-0.30169	0.000464597	0.0417681
Carmn	-0.360927	0.000486702	0.0434886
4933439C10Rik	-0.409255	0.000506611	0.0449932
Gm15350	1.0898	0.000526631	0.0464895
Kcnq1ot1	-0.461196	0.000530306	0.0465335
Metap1d	-0.424492	0.000539644	0.0467926
Kif18b	0.474441	0.000537561	0.0467926
Fos	0.570946	0.000553254	0.0476905
Tial1	-0.305097	0.000561639	0.0476936
Thap3	-0.460324	0.000566122	0.0476936
Tinag	-0.420329	0.000565869	0.0476936
Soat1	0.375498	0.000566309	0.0476936
Dmpk	-0.384241	0.000584396	0.0489356
Luc7l3	-0.390185	0.000589721	0.0489858
Ehd2	0.293488	0.000591681	0.0489858
Bckdhb	-0.463444	0.000596738	0.049127
